## Supplementary Table 8 for "Genomic signatures of selection in the mound-building mouse *Mus spicilegus*" (part 1 of 3)

### Sheet: spicilegus_brain
tissue	species	GeneID	GeneName	observed_expression	BM_expected_expression	p	q
brain	M. spicilegus	ENSMUSG00000000001	Gnai3	5.513889103598603	5.4732151504050774	0.8155413693629845	0.9925692645195877
brain	M. spicilegus	ENSMUSG00000000028	Cdc45	1.627745777049711	1.8177507327481581	0.2726439611087943	0.877507370808823
brain	M. spicilegus	ENSMUSG00000000056	Narf	5.639600782209557	5.834721032654455	0.25994239554468546	0.8645203574305473
brain	M. spicilegus	ENSMUSG00000000058	Cav2	5.486223439623623	5.192289015813631	0.08969076448275208	0.5880835722440864
brain	M. spicilegus	ENSMUSG00000000078	Klf6	5.393186109096779	5.3811592593359086	0.9446417388623116	0.9960616124452405
brain	M. spicilegus	ENSMUSG00000000085	Scmh1	4.602406582385542	4.448882687116882	0.3754178442769912	0.9447207181045203
brain	M. spicilegus	ENSMUSG00000000088	Cox5a	7.455997824744218	7.541469403648659	0.6216802561011607	0.991592801974723
brain	M. spicilegus	ENSMUSG00000000093	Tbx2	1.977225087173732	1.9334101562568395	0.8002947793281643	0.9923898466586187
brain	M. spicilegus	ENSMUSG00000000120	Ngfr	2.8847806072849043	2.8938290071914303	0.9654953078582015	0.996614591384443
brain	M. spicilegus	ENSMUSG00000000125	Wnt3	3.034964892852226	3.414067019626539	0.028615222967645366	0.3232257408651766
brain	M. spicilegus	ENSMUSG00000000126	Wnt9a	3.7640855098070167	3.623232737289581	0.5854407052604456	0.991592801974723
brain	M. spicilegus	ENSMUSG00000000127	Fer	4.011638796875105	4.1156054092676335	0.5483386251672009	0.986059167340278
brain	M. spicilegus	ENSMUSG00000000131	Xpo6	4.378453291244012	4.49098376902991	0.5770575082866373	0.991592801974723
brain	M. spicilegus	ENSMUSG00000000134	Tfe3	4.250476648009138	4.060838569611283	0.2735709840280463	0.877507370808823
brain	M. spicilegus	ENSMUSG00000000142	Axin2	4.087396638371738	4.195053930971547	0.5342314478738661	0.9828617547868091
brain	M. spicilegus	ENSMUSG00000000148	Brat1	4.210508323873546	4.0759261943299245	0.4371527010463497	0.9640168859492916
brain	M. spicilegus	ENSMUSG00000000149	Gna12	6.359659199253416	6.364460843021553	0.9842373207469758	0.9987913134822977
brain	M. spicilegus	ENSMUSG00000000167	Pih1d2	2.3100000727762255	2.426769951654689	0.5002024709463464	0.9769454048420468
brain	M. spicilegus	ENSMUSG00000000168	Dlat	6.630803901614421	6.393059205030138	0.16987062122407698	0.752886277953207
brain	M. spicilegus	ENSMUSG00000000171	Sdhd	7.883900130805796	7.965725124758587	0.636629298901066	0.991592801974723
brain	M. spicilegus	ENSMUSG00000000184	Ccnd2	4.352652997041904	4.380750078808736	0.8711337310527407	0.9953834883220738
brain	M. spicilegus	ENSMUSG00000000194	Gpr107	4.617289966302617	4.54774489109202	0.6880382886794946	0.991592801974723
brain	M. spicilegus	ENSMUSG00000000197	Nalcn	5.204711107634792	5.4735434076912135	0.12063733913147066	0.6716316446034573
brain	M. spicilegus	ENSMUSG00000000202	Btbd17	4.706984238110828	4.93392026134209	0.20642208962991704	0.8063830525042252
brain	M. spicilegus	ENSMUSG00000000214	Th	4.318880056624317	4.591584239180952	0.511161071798583	0.9792031790855381
brain	M. spicilegus	ENSMUSG00000000223	Drp2	5.354011483154748	5.305758332652124	0.7805597224575849	0.9923898466586187
brain	M. spicilegus	ENSMUSG00000000247	Lhx2	4.76024253588973	4.631040089723422	0.5304311815173197	0.98114487264579
brain	M. spicilegus	ENSMUSG00000000253	Gmpr	6.030608847061223	5.87548492968689	0.5383839449787553	0.9839542555925381
brain	M. spicilegus	ENSMUSG00000000263	Glra1	5.524383145018713	5.39829685393865	0.7726163368016273	0.9923898466586187
brain	M. spicilegus	ENSMUSG00000000266	Mid2	4.403403541309898	4.52913244766	0.4679024189458803	0.9707143090237931
brain	M. spicilegus	ENSMUSG00000000275	Trim25	3.0233830147593217	2.8546991543995857	0.35109678195246763	0.9319074435466984
brain	M. spicilegus	ENSMUSG00000000276	Dgke	5.759602639995361	5.795443519109682	0.8360665480911551	0.9953834883220738
brain	M. spicilegus	ENSMUSG00000000278	Scpep1	4.99618037904837	4.831463972305327	0.34160913866152964	0.9251239624781797
brain	M. spicilegus	ENSMUSG00000000282	Mnt	4.982586090527564	5.198825860702311	0.26038503935143953	0.8651511574388278
brain	M. spicilegus	ENSMUSG00000000290	Itgb2	2.4672481066375083	2.5603578455632503	0.5908744100662098	0.991592801974723
brain	M. spicilegus	ENSMUSG00000000295	Hddc2	3.3120709422215953	3.4032288297423574	0.5986795683759014	0.991592801974723
brain	M. spicilegus	ENSMUSG00000000296	Tpd52l1	5.582023550201493	5.3460947792987525	0.17315516017905816	0.7606939452684919
brain	M. spicilegus	ENSMUSG00000000301	Pemt	2.2093507522774383	2.2729657460807844	0.713409172998457	0.9923898466586187
brain	M. spicilegus	ENSMUSG00000000303	Cdh1	2.0855976685708146	2.7390569439212418	0.02759596978001828	0.31806875619008323
brain	M. spicilegus	ENSMUSG00000000305	Cdh4	4.075777282463989	4.140565245564817	0.8222782518232203	0.9925692645195877
brain	M. spicilegus	ENSMUSG00000000308	Ckmt1	7.842827323184651	7.892602815424301	0.7973717741791846	0.9923898466586187
brain	M. spicilegus	ENSMUSG00000000317	Bcl6b	1.903697643807817	2.0433225518817553	0.42017090326497086	0.9617063880516336
brain	M. spicilegus	ENSMUSG00000000318	Clec10a	2.5323349180271952	2.312705609115552	0.4266216307898224	0.9617063880516336
brain	M. spicilegus	ENSMUSG00000000326	Comt	6.118721287076138	6.952561467966454	0.04210342374088399	0.39858691309758004
brain	M. spicilegus	ENSMUSG00000000339	Rtca	6.777330964468417	6.592741876000144	0.28654770209359365	0.8888059694072638
brain	M. spicilegus	ENSMUSG00000000340	Dbt	4.754994569544443	4.404731656011011	0.3514798369335306	0.9321537228315238
brain	M. spicilegus	ENSMUSG00000000346	Dazap2	7.152616053123252	7.229658817103481	0.656459520560026	0.991592801974723
brain	M. spicilegus	ENSMUSG00000000355	Mcts1	6.47434899654196	6.3732862317898675	0.5595660817740811	0.9879891832215288
brain	M. spicilegus	ENSMUSG00000000374	Trappc10	5.952786089248335	5.884131680143653	0.7039562031194115	0.991592801974723
brain	M. spicilegus	ENSMUSG00000000378	Ccm2	4.954980519852937	5.109242164618852	0.3731276879525973	0.9440134708926894
brain	M. spicilegus	ENSMUSG00000000384	Tbrg4	5.0023389993052705	5.047533420884171	0.7941464009448301	0.9923898466586187
brain	M. spicilegus	ENSMUSG00000000392	Fap	2.335854074648192	2.13252462378958	0.2404258161528173	0.8427949927465425
brain	M. spicilegus	ENSMUSG00000000399	Ndufa9	7.303604310166473	7.4276043804699325	0.47404399648969947	0.9715002084709573
brain	M. spicilegus	ENSMUSG00000000409	Lck	1.7340400880846432	1.9222425878561404	0.27721909030138386	0.8806958320925992
brain	M. spicilegus	ENSMUSG00000000416	Cttnbp2	5.980573028825938	6.066526776441686	0.7297664545480369	0.9923898466586187
brain	M. spicilegus	ENSMUSG00000000420	Galnt1	5.237135836700975	5.426430683695198	0.27444020741349684	0.8787341586786506
brain	M. spicilegus	ENSMUSG00000000439	Mkrn2	4.463779272005891	4.335621160710032	0.45934780953797516	0.9683304889854765
brain	M. spicilegus	ENSMUSG00000000440	Pparg	2.234928808453285	2.396615222630023	0.5937860434404305	0.991592801974723
brain	M. spicilegus	ENSMUSG00000000441	Raf1	5.675715956236644	5.723208095955686	0.7839340045882175	0.9923898466586187
brain	M. spicilegus	ENSMUSG00000000486	Septin1	2.778867237391978	2.5692012820024512	0.2260844225288914	0.8289496160619647
brain	M. spicilegus	ENSMUSG00000000489	Pdgfb	3.925250708552001	3.9455986478037577	0.9064805778406785	0.9960616124452405
brain	M. spicilegus	ENSMUSG00000000530	Acvrl1	3.303795373463173	3.5609496765052007	0.1376283310159697	0.7013316022955991
brain	M. spicilegus	ENSMUSG00000000531	Tamalin	6.013175616682901	5.738098593347129	0.35442154061360875	0.9333895792772099
brain	M. spicilegus	ENSMUSG00000000532	Acvr1b	6.8447610406362	6.87631241629561	0.8554556310368401	0.9953834883220738
brain	M. spicilegus	ENSMUSG00000000538	Tom1l2	6.970707676482241	7.0196973871951975	0.798014708228066	0.9923898466586187
brain	M. spicilegus	ENSMUSG00000000552	Zfp385a	6.790671997915524	6.846982233381651	0.7450998672068185	0.9923898466586187
brain	M. spicilegus	ENSMUSG00000000555	Itga5	2.221854934062099	2.22310576907049	0.9942379677198262	0.9996498456325302
brain	M. spicilegus	ENSMUSG00000000560	Gabra2	5.477565725526189	6.2306305645089415	0.003101417079356248	0.0831662689115683
brain	M. spicilegus	ENSMUSG00000000561	Wdr77	4.567973694753812	4.373245823181774	0.5020306741607685	0.9773166920952173
brain	M. spicilegus	ENSMUSG00000000563	Atp5pb	7.5526815146561495	7.516691890146428	0.8353959129512316	0.9953834883220738
brain	M. spicilegus	ENSMUSG00000000567	Sox9	4.91398450291584	4.631630446144738	0.10306516961862049	0.6265277681931686
brain	M. spicilegus	ENSMUSG00000000568	Hnrnpd	6.749387543785588	6.727265218925375	0.8983679486893121	0.9960616124452405
brain	M. spicilegus	ENSMUSG00000000581	C1d	5.4492090740979275	5.368603158286235	0.6438320610969928	0.991592801974723
brain	M. spicilegus	ENSMUSG00000000594	Gm2a	5.061196869000688	5.96760776927894	0.000506376318511089	0.022088428092994963
brain	M. spicilegus	ENSMUSG00000000600	Krit1	4.246890707246127	3.82775916436304	0.01552660771237551	0.2302010494274166
brain	M. spicilegus	ENSMUSG00000000605	Clcn4	6.321435643038007	6.895943856801242	0.0074159513602359796	0.14686831555176832
brain	M. spicilegus	ENSMUSG00000000627	Sema4f	5.438523297181662	5.137703219467504	0.0824250343653508	0.5646299434267523
brain	M. spicilegus	ENSMUSG00000000628	Hk2	2.361021817756622	3.063047203432327	5.0533561062456456e-05	0.0040003317630950335
brain	M. spicilegus	ENSMUSG00000000631	Myo18a	5.478076583179993	5.466805527625736	0.948115503854565	0.9960785571870369
brain	M. spicilegus	ENSMUSG00000000632	Sez6	6.9152039846733935	6.882721387037574	0.855976466056188	0.9953834883220738
brain	M. spicilegus	ENSMUSG00000000682	Cd52	2.49416930961619	3.0004704955467196	0.1472815737073282	0.7180770087039131
brain	M. spicilegus	ENSMUSG00000000690	Hoxb6	2.5393937965227473	2.22919539655066	0.3917629748885488	0.9552038605400188
brain	M. spicilegus	ENSMUSG00000000693	Loxl3	2.2488614208809454	2.4462946571038016	0.2543357480730823	0.8608579736425734
brain	M. spicilegus	ENSMUSG00000000708	Kat2b	5.236357015385727	5.667616813143425	0.012778637510199723	0.20588479389948866
brain	M. spicilegus	ENSMUSG00000000711	Rab5b	6.437185137221204	6.743524329040877	0.07695227634840689	0.5446571910776463
brain	M. spicilegus	ENSMUSG00000000732	Icosl	1.9397650640510866	1.8417837243674082	0.7322536435594791	0.9923898466586187
brain	M. spicilegus	ENSMUSG00000000738	Spg7	5.40756757642868	5.311912565606727	0.7265710144084557	0.9923898466586187
brain	M. spicilegus	ENSMUSG00000000740	Rpl13	8.390092932202815	7.81711295044602	0.0009393077038504657	0.03500727557811928
brain	M. spicilegus	ENSMUSG00000000743	Chmp1a	6.008104098465523	6.148984424411474	0.615163546534089	0.991592801974723
brain	M. spicilegus	ENSMUSG00000000751	Rpa1	5.321542388550519	5.351107629152449	0.8644635975378889	0.9953834883220738
brain	M. spicilegus	ENSMUSG00000000753	Serpinf1	4.048061969501647	4.413460893913182	0.2579764273781255	0.8626345116617329
brain	M. spicilegus	ENSMUSG00000000759	Tubgcp3	4.385864127612076	4.430722363658499	0.8874642458184338	0.9960616124452405
brain	M. spicilegus	ENSMUSG00000000766	Oprm1	1.9197452040612533	2.213769492799641	0.08959272231533111	0.5880091296225359
brain	M. spicilegus	ENSMUSG00000000776	Polr3d	4.7777525848721565	4.789712385932527	0.9449498650771215	0.9960616124452405
brain	M. spicilegus	ENSMUSG00000000782	Tcf7	3.064022752803578	2.859329389565498	0.23728598713300736	0.8403397718395899
brain	M. spicilegus	ENSMUSG00000000787	Ddx3x	8.150626701858245	8.171138473861262	0.9057310995585451	0.9960616124452405
brain	M. spicilegus	ENSMUSG00000000792	Slc5a5	3.446743291254793	3.208855079653512	0.3971740990396904	0.9586975261003421
brain	M. spicilegus	ENSMUSG00000000794	Kcnn3	4.098254241787516	3.8869638866248932	0.3047826719315004	0.8980629295010283
brain	M. spicilegus	ENSMUSG00000000804	Usp32	6.506788980056804	6.45703355849593	0.7739109047741055	0.9923898466586187
brain	M. spicilegus	ENSMUSG00000000805	Car4	6.580409238640846	6.1375179543025595	0.01143769116507094	0.19444074980620596
brain	M. spicilegus	ENSMUSG00000000811	Txnrd3	3.326772315308349	2.8112715676655142	0.10798465902750191	0.6393265852874525
brain	M. spicilegus	ENSMUSG00000000823	Zfp512b	5.4736698334087315	5.515808734209644	0.8077814808578325	0.9923898466586187
brain	M. spicilegus	ENSMUSG00000000826	Dnajc5	7.857205533279173	7.825552754415165	0.8549962190319365	0.9953834883220738
brain	M. spicilegus	ENSMUSG00000000827	Tpd52l2	5.375063812220185	5.282811131634492	0.5942958932479231	0.991592801974723
brain	M. spicilegus	ENSMUSG00000000838	Fmr1	5.269134831564393	5.350746092294754	0.6375101764461707	0.991592801974723
brain	M. spicilegus	ENSMUSG00000000861	Bcl11a	4.415592926976819	4.288524411351073	0.46317401751558834	0.9699281030509784
brain	M. spicilegus	ENSMUSG00000000876	Pxmp4	4.477834968788117	4.311042485046697	0.33555913902985335	0.9200738018389788
brain	M. spicilegus	ENSMUSG00000000881	Dlg3	6.795658606208987	6.795965050523686	0.9987522970874944	0.9997623130091992
brain	M. spicilegus	ENSMUSG00000000884	Gnb1l	3.658424667913052	2.7713024678266294	3.026289146811079e-07	5.131829820704888e-05
brain	M. spicilegus	ENSMUSG00000000889	Dbh	2.1059618148652626	2.2343596540709068	0.4585083668972068	0.9683304889854765
brain	M. spicilegus	ENSMUSG00000000901	Mmp11	2.708520339635056	2.4516800711576483	0.138109489836614	0.7016147820439431
brain	M. spicilegus	ENSMUSG00000000902	Smarcb1	4.372651152918709	4.609092634238706	0.19953586636570328	0.7977683676578453
brain	M. spicilegus	ENSMUSG00000000915	Hip1r	5.518419077024618	5.2321361168425184	0.14141809161254246	0.706623329467056
brain	M. spicilegus	ENSMUSG00000000916	Nsun5	3.8696862195275346	3.892081335659337	0.8971216456075602	0.9960616124452405
brain	M. spicilegus	ENSMUSG00000000934	Top1mt	4.509819261640786	4.284531622833432	0.31293990001132116	0.9078353716986147
brain	M. spicilegus	ENSMUSG00000000942	Hoxa4	1.9818567805271372	1.9539513354715274	0.8720050613761362	0.9953834883220738
brain	M. spicilegus	ENSMUSG00000000948	Gm38393	5.363954047903755	5.165977373682643	0.594522819609689	0.991592801974723
brain	M. spicilegus	ENSMUSG00000000957	Mmp14	3.9726919752588543	3.661545824628182	0.0724304251199267	0.5331476653157491
brain	M. spicilegus	ENSMUSG00000000958	Slc7a7	2.080670149701999	1.8882140847838562	0.2665056787714314	0.869918552738393
brain	M. spicilegus	ENSMUSG00000000959	Oxa1l	5.048417354192873	5.1165563572478945	0.6940235397606562	0.991592801974723
brain	M. spicilegus	ENSMUSG00000000976	Heatr6	4.369874368521162	4.168284445260843	0.2444726600876483	0.846337990854936
brain	M. spicilegus	ENSMUSG00000001014	Icam4	2.7945956418197597	2.44905987428681	0.20435179093362896	0.8024947565122551
brain	M. spicilegus	ENSMUSG00000001016	Ilf2	5.469333622543097	5.33955449123234	0.45368836091076903	0.9675736997509027
brain	M. spicilegus	ENSMUSG00000001017	Chtop	7.095256529146988	7.000203559847273	0.5831505523628749	0.991592801974723
brain	M. spicilegus	ENSMUSG00000001018	Snapin	5.854676847009962	6.076204055890127	0.200901303922376	0.7992537226469496
brain	M. spicilegus	ENSMUSG00000001023	S100a5	6.154794437692556	5.8619156840573545	0.37773199743380065	0.946399681634727
brain	M. spicilegus	ENSMUSG00000001025	S100a6	5.609037735934051	5.540678190366368	0.8350035815766824	0.9953834883220738
brain	M. spicilegus	ENSMUSG00000001029	Icam2	2.4071461597385375	2.1760429240586356	0.18211369746348818	0.7763012423813808
brain	M. spicilegus	ENSMUSG00000001034	Mapk7	3.930812006944019	4.156243149837312	0.1930780226601568	0.7877735930001517
brain	M. spicilegus	ENSMUSG00000001036	Epn2	6.576698841569882	6.556851033183146	0.9087690163080415	0.9960616124452405
brain	M. spicilegus	ENSMUSG00000001039	B9d1	4.785806615781295	4.639430609652036	0.398053743589615	0.9586975261003421
brain	M. spicilegus	ENSMUSG00000001052	Sec24b	5.325880096475046	5.4799785936866545	0.44389097056143095	0.9647860359990627
brain	M. spicilegus	ENSMUSG00000001053	N4bp3	4.013619618179548	4.0634861559878495	0.7734197730939982	0.9923898466586187
brain	M. spicilegus	ENSMUSG00000001054	Rmnd5b	5.560746271777523	5.541822836879788	0.9294601015071969	0.9960616124452405
brain	M. spicilegus	ENSMUSG00000001056	Nhp2	5.640336441097493	5.644048395982518	0.9829018595571677	0.9987859179368569
brain	M. spicilegus	ENSMUSG00000001062	Vps9d1	4.784924386993472	4.8926784415943345	0.5338640666428937	0.9825532394624197
brain	M. spicilegus	ENSMUSG00000001065	Zfp276	4.17632860603559	3.9896294598591466	0.3274572205756087	0.915746166631356
brain	M. spicilegus	ENSMUSG00000001076	C1ql4	2.2241014332573528	2.047630765063786	0.3082723428380784	0.9018810875439662
brain	M. spicilegus	ENSMUSG00000001082	Mfsd10	4.631423828052812	4.509339935468839	0.4809025416761941	0.9715002084709573
brain	M. spicilegus	ENSMUSG00000001089	Luzp1	5.935841793311599	6.012950753606384	0.6561833272813256	0.991592801974723
brain	M. spicilegus	ENSMUSG00000001098	Kctd10	5.599831326611042	5.753173474794379	0.3759833622795163	0.9450788016831422
brain	M. spicilegus	ENSMUSG00000001100	Poldip2	6.590705595753204	6.677227278332988	0.6220822103834591	0.991592801974723
brain	M. spicilegus	ENSMUSG00000001105	Ift20	6.739369046550512	6.734973601897225	0.9827831580560135	0.9987859179368569
brain	M. spicilegus	ENSMUSG00000001119	Col6a1	5.219783284269643	5.4727458671430185	0.5315509855641345	0.9816716603342581
brain	M. spicilegus	ENSMUSG00000001120	Pcbp3	6.2899022457214775	6.2960742272609	0.9824389632339294	0.9987859179368569
brain	M. spicilegus	ENSMUSG00000001123	Lgals9	3.5374763721417093	3.280856645422222	0.7398195681596402	0.9923898466586187
brain	M. spicilegus	ENSMUSG00000001127	Araf	7.071138875367339	6.867431884253669	0.23955377457908705	0.8421208056596553
brain	M. spicilegus	ENSMUSG00000001128	Cfp	4.312754637864522	4.1105797774157224	0.6265784467939186	0.991592801974723
brain	M. spicilegus	ENSMUSG00000001134	Uxt	4.155686455482979	4.085431553513187	0.739153425596619	0.9923898466586187
brain	M. spicilegus	ENSMUSG00000001138	Cnnm3	4.61775489479592	4.411608196730647	0.2339723057595656	0.8371191730254868
brain	M. spicilegus	ENSMUSG00000001143	Lman2l	4.2643986408530425	4.300770068697867	0.894186091656755	0.9960616124452405
brain	M. spicilegus	ENSMUSG00000001150	Mcm3ap	4.700530159386007	4.866985204538723	0.58476364016114	0.991592801974723
brain	M. spicilegus	ENSMUSG00000001151	Pcnt	3.778793426220003	4.06641249662229	0.22926024915160254	0.8323370113517892
brain	M. spicilegus	ENSMUSG00000001156	Mxd1	4.082198220729701	4.049239218050971	0.8490827585532584	0.9953834883220738
brain	M. spicilegus	ENSMUSG00000001157	Gmcl1	4.558544182829298	4.523640264891608	0.8506242013040883	0.9953834883220738
brain	M. spicilegus	ENSMUSG00000001158	Snrnp27	5.784379650072347	5.8136702581524204	0.8657105876737072	0.9953834883220738
brain	M. spicilegus	ENSMUSG00000001173	Ocrl	5.41205082009009	5.487014595994509	0.6651574853967761	0.991592801974723
brain	M. spicilegus	ENSMUSG00000001175	Calm1	10.896652153350418	10.936622002334776	0.817496572555836	0.9925692645195877
brain	M. spicilegus	ENSMUSG00000001211	Agpat3	7.199127588871378	7.1924593653285305	0.9692898235367117	0.9973326643635777
brain	M. spicilegus	ENSMUSG00000001227	Sema6b	6.815946535502877	6.650767456213153	0.34025483256329103	0.9244453000112405
brain	M. spicilegus	ENSMUSG00000001229	Dpp9	4.928632970954554	4.963609900444917	0.8399641024804978	0.9953834883220738
brain	M. spicilegus	ENSMUSG00000001240	Ramp2	3.428570520642981	3.5090840266445813	0.6420424999697174	0.991592801974723
brain	M. spicilegus	ENSMUSG00000001247	Lsr	3.6808545777998605	3.3225469220309787	0.03857516600547527	0.38170000148087346
brain	M. spicilegus	ENSMUSG00000001248	Gramd1a	6.219241080001486	6.130478993549321	0.6083234090285541	0.991592801974723
brain	M. spicilegus	ENSMUSG00000001249	Hpn	2.1536446412107777	2.281367918314997	0.5261684068368586	0.9806952000383432
brain	M. spicilegus	ENSMUSG00000001260	Gabrg1	4.46953140547763	4.827008136157653	0.039027875220598564	0.3839391988706599
brain	M. spicilegus	ENSMUSG00000001270	Ckb	10.313139590705378	10.407890593655967	0.5843476995272128	0.991592801974723
brain	M. spicilegus	ENSMUSG00000001280	Sp1	4.40554836999418	4.515843325285643	0.5242627994275497	0.9806952000383432
brain	M. spicilegus	ENSMUSG00000001281	Itgb7	2.0953253727256596	2.4979663682692093	0.2111494106656257	0.8123802907231645
brain	M. spicilegus	ENSMUSG00000001285	Myg1	4.966925759776752	4.821148131458821	0.3999852764398114	0.9591962156634192
brain	M. spicilegus	ENSMUSG00000001288	Rarg	3.792928552330727	3.5458124317207353	0.1536590072314075	0.7304083871387488
brain	M. spicilegus	ENSMUSG00000001289	Pfdn5	7.846803050550152	8.131770628575142	0.09991598253874892	0.6153480190663809
brain	M. spicilegus	ENSMUSG00000001300	Efnb2	5.114579775424341	5.093406793356706	0.9027071516620537	0.9960616124452405
brain	M. spicilegus	ENSMUSG00000001305	Rrp15	3.5492514527587775	3.460236585629725	0.6179612135301458	0.991592801974723
brain	M. spicilegus	ENSMUSG00000001313	Rnd2	7.530065532144136	7.75754877617461	0.1890565763470983	0.7821718556647562
brain	M. spicilegus	ENSMUSG00000001323	Srr	5.677063064552454	5.633479051962274	0.8948664980087728	0.9960616124452405
brain	M. spicilegus	ENSMUSG00000001333	Sync	2.607829906592477	1.927441668626523	8.557572713903372e-05	0.00583377042396046
brain	M. spicilegus	ENSMUSG00000001334	Fndc5	6.847446906214956	6.840606939750594	0.9722632459134959	0.9973815106940491
brain	M. spicilegus	ENSMUSG00000001366	Fbxo9	6.6500006567595324	6.7205981016170195	0.6835713750236309	0.991592801974723
brain	M. spicilegus	ENSMUSG00000001376	Vps50	4.6634903645393315	4.530744332286604	0.443432637584029	0.9647860359990627
brain	M. spicilegus	ENSMUSG00000001380	Hars	6.9844153043167045	6.926353126877192	0.7374575236882555	0.9923898466586187
brain	M. spicilegus	ENSMUSG00000001383	Zmat2	7.925849043451678	7.932314225171517	0.9702244816687815	0.9973815106940491
brain	M. spicilegus	ENSMUSG00000001415	Smg5	6.09141312708024	5.765738430387968	0.06006941839173175	0.4891366926183871
brain	M. spicilegus	ENSMUSG00000001416	Cct3	5.731495275722612	5.924082767092651	0.26617925675341036	0.869918552738393
brain	M. spicilegus	ENSMUSG00000001418	Glmp	4.233200058096973	4.4297622272768695	0.25643724516483024	0.8616339706033525
brain	M. spicilegus	ENSMUSG00000001419	Mef2d	6.952830175448827	6.987370756771988	0.8606107799413252	0.9953834883220738
brain	M. spicilegus	ENSMUSG00000001424	Snd1	4.8542533116675575	4.833235970712382	0.9034188282619616	0.9960616124452405
brain	M. spicilegus	ENSMUSG00000001435	Col18a1	4.247767248123245	4.300981362439078	0.7586669178005331	0.9923898466586187
brain	M. spicilegus	ENSMUSG00000001436	Slc19a1	3.8871824373429473	3.9456089163766057	0.7358715885848928	0.9923898466586187
brain	M. spicilegus	ENSMUSG00000001440	Kpnb1	6.880956333220193	6.9831866562186296	0.5550384427245674	0.9872446529966123
brain	M. spicilegus	ENSMUSG00000001441	Npepps	6.306498149672669	6.405149760124321	0.568972543170456	0.9904562557613423
brain	M. spicilegus	ENSMUSG00000001444	Tbx21	2.3664755014797545	2.51679873580166	0.5523734080165649	0.9870351553350367
brain	M. spicilegus	ENSMUSG00000001445	Mrpl10	6.244126733389495	6.1504914719497705	0.6919678638262952	0.991592801974723
brain	M. spicilegus	ENSMUSG00000001467	Cyp51	5.6598291877433	6.110911853802332	0.009205488492154038	0.16807760011381115
brain	M. spicilegus	ENSMUSG00000001472	Tcf25	8.470336938603625	8.59124883510776	0.48512393818818844	0.9718217509156646
brain	M. spicilegus	ENSMUSG00000001473	Tubb6	2.169489607631718	2.902612162930518	2.3091777774868876e-05	0.0021257106359849408
brain	M. spicilegus	ENSMUSG00000001482	Def8	5.617681351408967	5.652875906695867	0.838981948823955	0.9953834883220738
brain	M. spicilegus	ENSMUSG00000001494	Sost	2.6193640139825525	2.2792855350447963	0.6053354658090528	0.991592801974723
brain	M. spicilegus	ENSMUSG00000001496	Nkx2-1	2.1548116566811824	2.129707159601727	0.8847575484801414	0.9960541361473082
brain	M. spicilegus	ENSMUSG00000001504	Irx2	3.017224839081923	2.9333028823012732	0.6280142889046996	0.991592801974723
brain	M. spicilegus	ENSMUSG00000001506	Col1a1	2.8848485986397856	2.920326698481717	0.9103032884507113	0.9960616124452405
brain	M. spicilegus	ENSMUSG00000001507	Itga3	4.81184562379296	4.943226883689448	0.44813372593298073	0.9660513577175988
brain	M. spicilegus	ENSMUSG00000001518	Itfg2	4.006665171248262	3.6010048873268676	0.07361832021127251	0.5369251672231284
brain	M. spicilegus	ENSMUSG00000001520	Nrip2	3.5403292360743066	3.451279491617612	0.8149278458598571	0.9925692645195877
brain	M. spicilegus	ENSMUSG00000001521	Tulp3	3.6904635744116936	3.6789129829681877	0.9468305885778838	0.9960616124452405
brain	M. spicilegus	ENSMUSG00000001524	Gtf2h4	3.638134075136735	3.7758944670921037	0.4264041244478889	0.9617063880516336
brain	M. spicilegus	ENSMUSG00000001525	Tubb5	8.451537899787684	8.17374032913024	0.26609858011698756	0.869918552738393
brain	M. spicilegus	ENSMUSG00000001542	Ell2	3.5673696521950076	3.4616162704584994	0.54148598760243	0.9847778869646528
brain	M. spicilegus	ENSMUSG00000001552	Jup	5.228672345891198	5.3357927954206525	0.6522610542361046	0.991592801974723
brain	M. spicilegus	ENSMUSG00000001555	Fkbp10	2.4439731386780346	2.5349508816821027	0.5994093515028964	0.991592801974723
brain	M. spicilegus	ENSMUSG00000001569	Nom1	4.262290858576833	4.206508498700293	0.7758021666700963	0.9923898466586187
brain	M. spicilegus	ENSMUSG00000001576	Ergic1	5.484953743442143	5.509273647263022	0.8883352433675537	0.9960616124452405
brain	M. spicilegus	ENSMUSG00000001604	Tcea3	1.8929090719292883	1.759537402765154	0.44128702595359787	0.9640168859492916
brain	M. spicilegus	ENSMUSG00000001627	Ifrd1	4.774617235224311	4.674938098759963	0.5649547033277996	0.9904562557613423
brain	M. spicilegus	ENSMUSG00000001630	Stk38l	4.498978015901375	4.676977098512737	0.3874411765621166	0.9521448408026097
brain	M. spicilegus	ENSMUSG00000001632	Brpf1	4.592953035965912	4.723501007663524	0.49549671957372293	0.974896083790736
brain	M. spicilegus	ENSMUSG00000001642	Akr1b3	2.290776012468213	3.307264619245729	5.0079557172033635e-05	0.0040003317630950335
brain	M. spicilegus	ENSMUSG00000001663	Gstt1	6.245819715573942	3.994490386968765	6.173860609070715e-10	2.791819767421777e-07
brain	M. spicilegus	ENSMUSG00000001665	Gstt3	1.8262411905180211	1.8006840999691973	0.8826948146795891	0.995646283856598
brain	M. spicilegus	ENSMUSG00000001666	Ddt	5.829492720334617	5.996423157766717	0.5576565397115837	0.9873621270852707
brain	M. spicilegus	ENSMUSG00000001674	Ddx18	4.380413245727799	4.452496227364703	0.784509993867443	0.9923898466586187
brain	M. spicilegus	ENSMUSG00000001687	Ubl3	5.960578377239525	6.025373716837017	0.7083328442595331	0.9923898466586187
brain	M. spicilegus	ENSMUSG00000001700	Gramd3	3.8338323001464922	3.6625702071729007	0.32276973709095297	0.9106746023248973
brain	M. spicilegus	ENSMUSG00000001707	Eef1e1	4.7144643065314735	4.794451364746463	0.6442208093036501	0.991592801974723
brain	M. spicilegus	ENSMUSG00000001729	Akt1	7.030878380766826	6.863077821393518	0.484608604070891	0.9718217509156646
brain	M. spicilegus	ENSMUSG00000001741	Il16	4.336395739648604	4.7848790631926	0.009616577435737341	0.17312981212551157
brain	M. spicilegus	ENSMUSG00000001750	Tcirg1	3.7305362250227545	3.64817143494487	0.6344068774678424	0.991592801974723
brain	M. spicilegus	ENSMUSG00000001751	Naglu	3.1202722721931906	4.056803237322159	2.687299485162389e-07	4.734533092949736e-05
brain	M. spicilegus	ENSMUSG00000001755	Coasy	4.68200788354698	4.614140944600846	0.6951838606109564	0.991592801974723
brain	M. spicilegus	ENSMUSG00000001761	Smo	3.3648010430376325	3.3358097453802036	0.9213482206335926	0.9960616124452405
brain	M. spicilegus	ENSMUSG00000001763	Tspan33	4.282013127799482	4.270739401242167	0.9481032256722113	0.9960785571870369
brain	M. spicilegus	ENSMUSG00000001767	Crnkl1	4.471575592884572	4.678047406671651	0.2332355348326851	0.8371191730254868
brain	M. spicilegus	ENSMUSG00000001768	Rin2	3.390967376691904	3.661095669099331	0.1188576469130493	0.6684141678011659
brain	M. spicilegus	ENSMUSG00000001773	Folh1	3.933716078928708	3.5327944678410166	0.42391485938197326	0.9617063880516336
brain	M. spicilegus	ENSMUSG00000001774	Chordc1	5.308497660330058	5.5715355995700495	0.12885055537834283	0.6869064224858673
brain	M. spicilegus	ENSMUSG00000001783	Rtcb	7.261885827347844	7.248714762293469	0.9393847453169963	0.9960616124452405
brain	M. spicilegus	ENSMUSG00000001785	Pwp1	4.712841946473456	4.774174207696623	0.7232624618214791	0.9923898466586187
brain	M. spicilegus	ENSMUSG00000001786	Fbxo7	3.7773697940301614	3.585415917497691	0.4538531567032469	0.9676209215521369
brain	M. spicilegus	ENSMUSG00000001794	Capns1	7.771290242495732	7.397695048558652	0.057138945587566166	0.4771913715103437
brain	M. spicilegus	ENSMUSG00000001802	Lrp3	6.1142512463002445	6.262778568196504	0.39115596847448064	0.9549076603067851
brain	M. spicilegus	ENSMUSG00000001827	Folr1	3.025330946822371	3.2206313708709358	0.33033393086255486	0.9171454133896001
brain	M. spicilegus	ENSMUSG00000001829	Clpb	4.003310736646781	4.423287276793617	0.052535511538012676	0.4556884587753708
brain	M. spicilegus	ENSMUSG00000001833	Septin7	6.859790522780875	6.8834859733506	0.8911843403956627	0.9960616124452405
brain	M. spicilegus	ENSMUSG00000001844	Zdhhc4	4.287035936283558	4.617559203596831	0.05635542749498482	0.47309265432980446
brain	M. spicilegus	ENSMUSG00000001847	Rac1	7.083140172870003	7.325479220671276	0.4554569388203849	0.9683304889854765
brain	M. spicilegus	ENSMUSG00000001855	Nup214	4.333563712492179	4.227662941651371	0.6127988712903816	0.991592801974723
brain	M. spicilegus	ENSMUSG00000001864	Aif1l	2.9213024465993795	3.5116937248031777	0.000652910129889575	0.02659873520144737
brain	M. spicilegus	ENSMUSG00000001870	Ltbp1	2.4112454167514787	2.549970667406668	0.42317181929416153	0.9617063880516336
brain	M. spicilegus	ENSMUSG00000001891	Ugp2	6.23917936847483	6.634564843636784	0.022444562079278717	0.28350365844273284
brain	M. spicilegus	ENSMUSG00000001901	Kcnh6	2.9827920268939017	2.6858639203314727	0.2101964496174227	0.8116307716440951
brain	M. spicilegus	ENSMUSG00000001909	Trmt1	5.3317022610072184	5.011403812986586	0.0644225948520616	0.5038254105478975
brain	M. spicilegus	ENSMUSG00000001910	Nacc1	6.412943451697291	6.457583796223403	0.7966144043666363	0.9923898466586187
brain	M. spicilegus	ENSMUSG00000001911	Nfix	6.854725526301609	6.727565475926548	0.53725657643044	0.9838583579718344
brain	M. spicilegus	ENSMUSG00000001918	Slc1a5	2.250944249341398	2.1996859623572793	0.7672760114603933	0.9923898466586187
brain	M. spicilegus	ENSMUSG00000001924	Uba1	7.871341763953918	7.925669786977496	0.7537770149815436	0.9923898466586187
brain	M. spicilegus	ENSMUSG00000001930	Vwf	2.672038345327667	2.6057571034451974	0.7019608062122855	0.991592801974723
brain	M. spicilegus	ENSMUSG00000001942	Siae	4.064168701110326	3.481199474883091	0.0007632910790071149	0.029500874010856184
brain	M. spicilegus	ENSMUSG00000001946	Esam	4.157176517925154	4.0174413550823935	0.4198039970930475	0.9617063880516336
brain	M. spicilegus	ENSMUSG00000001948	Spa17	3.092375662804061	3.2665598535927463	0.3145825701390901	0.9078353716986147
brain	M. spicilegus	ENSMUSG00000001962	Fam50a	5.207287002301213	5.270112244725714	0.7168127832134382	0.9923898466586187
brain	M. spicilegus	ENSMUSG00000001964	Emd	5.225185896075095	5.491107754031292	0.12471001598874587	0.6795523860322422
brain	M. spicilegus	ENSMUSG00000001983	Taco1	5.218642540425135	4.857257082160707	0.036936982487313835	0.3718246676733301
brain	M. spicilegus	ENSMUSG00000001985	Grik3	5.927568057380443	5.900956774253695	0.8778933477299325	0.9953834883220738
brain	M. spicilegus	ENSMUSG00000001986	Gria3	6.198341346451222	6.285032456979332	0.6960427176166064	0.991592801974723
brain	M. spicilegus	ENSMUSG00000001988	Npas1	3.4817923993771513	3.5128531973082118	0.8576789057608276	0.9953834883220738
brain	M. spicilegus	ENSMUSG00000001995	Sipa1l2	4.868798033439763	4.823932141686457	0.7956095113062359	0.9923898466586187
brain	M. spicilegus	ENSMUSG00000001998	Ap4e1	3.6830090764150083	3.3767890634260977	0.07706724500445146	0.5446571910776463
brain	M. spicilegus	ENSMUSG00000001999	Blvra	4.443266154814283	4.432775821263314	0.9805192094872184	0.9987152461859623
brain	M. spicilegus	ENSMUSG00000002006	Pdzd4	7.088198757875304	7.103499669006805	0.9296065657489258	0.9960616124452405
brain	M. spicilegus	ENSMUSG00000002007	Srpk3	3.855526660404572	3.224718319888752	0.00027055577007838644	0.013902877185164357
brain	M. spicilegus	ENSMUSG00000002010	Idh3g	7.196525959722808	7.238929185854341	0.8557065326450087	0.9953834883220738
brain	M. spicilegus	ENSMUSG00000002012	Pnck	7.24739577975252	7.0670564364762765	0.2977875225888851	0.8942819397869864
brain	M. spicilegus	ENSMUSG00000002014	Ssr4	5.685800581311546	5.39240022188863	0.09027520935697415	0.5893520164276763
brain	M. spicilegus	ENSMUSG00000002015	Bcap31	6.7645106083477975	6.940692235795536	0.30906538265220657	0.9028493708724247
brain	M. spicilegus	ENSMUSG00000002017	Fam98a	5.936021741359845	6.048874068608186	0.5146894371733006	0.9800423892138627
brain	M. spicilegus	ENSMUSG00000002020	Ltbp2	2.067312438189425	1.8420977356793156	0.6237926021427415	0.991592801974723
brain	M. spicilegus	ENSMUSG00000002028	Kmt2a	5.949538233363249	6.110601452333766	0.585868249671001	0.991592801974723
brain	M. spicilegus	ENSMUSG00000002031	Ift46	4.308935465008328	4.211293506204017	0.7118358530874831	0.9923898466586187
brain	M. spicilegus	ENSMUSG00000002032	Tmem25	6.530410407677393	6.423844460894615	0.5383838343316334	0.9839542555925381
brain	M. spicilegus	ENSMUSG00000002043	Trappc6a	3.4206923525258817	3.9055053085521925	0.4003254844354713	0.9591962156634192
brain	M. spicilegus	ENSMUSG00000002052	Supt6	6.7981357090002765	6.847582597882495	0.7752750873234744	0.9923898466586187
brain	M. spicilegus	ENSMUSG00000002055	Spag5	2.3028243545462774	3.6765563944422395	2.1695861108984255e-15	2.675691380040731e-12
brain	M. spicilegus	ENSMUSG00000002058	Unc119	4.985359207638238	5.088305353356123	0.5522714567582685	0.9870351553350367
brain	M. spicilegus	ENSMUSG00000002059	Rab34	5.082692368369775	4.614828282340532	0.006908675368812335	0.1396788037069022
brain	M. spicilegus	ENSMUSG00000002064	Sdf2	6.480012834435301	6.649764368454974	0.32705603909599223	0.915746166631356
brain	M. spicilegus	ENSMUSG00000002068	Ccne1	4.091102336537	4.320297146764128	0.18574997482161454	0.7806332584975288
brain	M. spicilegus	ENSMUSG00000002083	Bbc3	3.853090895320766	3.5782453695306664	0.11255310445785136	0.6522406728215342
brain	M. spicilegus	ENSMUSG00000002100	Mybpc3	2.8388371175851677	2.952013977411577	0.919210198539822	0.9960616124452405
brain	M. spicilegus	ENSMUSG00000002102	Psmc3	7.075079122640721	7.202224630839686	0.46290306957992866	0.9699281030509784
brain	M. spicilegus	ENSMUSG00000002103	Acp2	5.710702454005322	5.805886551094705	0.5826310519191076	0.991592801974723
brain	M. spicilegus	ENSMUSG00000002105	Slc39a13	4.180423380052919	4.418742637567233	0.20600300391973528	0.8060423850701984
brain	M. spicilegus	ENSMUSG00000002107	Celf2	5.967273363407395	5.898368954972862	0.6907630301805829	0.991592801974723
brain	M. spicilegus	ENSMUSG00000002108	Nr1h3	2.8860420307545103	3.433590775084188	0.004176862547699083	0.1026509371776916
brain	M. spicilegus	ENSMUSG00000002109	Ddb2	4.68170263284555	4.866551338801003	0.2858704710861033	0.8888059694072638
brain	M. spicilegus	ENSMUSG00000002111	Spi1	2.3489060703624585	2.2315975001721693	0.49822746423160724	0.9760958561783014
brain	M. spicilegus	ENSMUSG00000002129	Sf3a1	5.680402662408811	5.563647122894906	0.5002551001207904	0.9769454048420468
brain	M. spicilegus	ENSMUSG00000002147	Stat6	4.100148159251051	3.6469272092096423	0.19388252034450912	0.7886966775085453
brain	M. spicilegus	ENSMUSG00000002190	Clgn	4.967069657118257	4.384511887238399	0.005077347476784206	0.11460781342771137
brain	M. spicilegus	ENSMUSG00000002205	Vrk3	3.647021789281436	3.571137835920052	0.7594113801943504	0.9923898466586187
brain	M. spicilegus	ENSMUSG00000002210	Smg9	4.734229416560671	4.675477004766943	0.8265643512911313	0.9930309862189352
brain	M. spicilegus	ENSMUSG00000002221	Paxip1	4.311605240567196	4.174334117300372	0.4280486757870186	0.9622552108100351
brain	M. spicilegus	ENSMUSG00000002222	Rmnd5a	7.135081066170602	7.098716571233277	0.8337062998372792	0.9950423614383451
brain	M. spicilegus	ENSMUSG00000002227	Mov10	2.7703731469570703	2.962778629434185	0.26663138303746414	0.869918552738393
brain	M. spicilegus	ENSMUSG00000002228	Ppm1j	3.4460250899173213	3.082335268011093	0.042294717692656636	0.39911134524107084
brain	M. spicilegus	ENSMUSG00000002233	Rhoc	4.610301491381575	4.632875839651094	0.8963029246427358	0.9960616124452405
brain	M. spicilegus	ENSMUSG00000002249	Tead3	2.0447881516065443	1.9085332056321305	0.431476067127527	0.9637422944500921
brain	M. spicilegus	ENSMUSG00000002250	Ppard	3.845383878476183	3.608671609407942	0.17173223893977063	0.757182852979575
brain	M. spicilegus	ENSMUSG00000002257	Def6	2.900652221895739	2.2151617731939988	7.568095151573524e-05	0.0054028131033553575
brain	M. spicilegus	ENSMUSG00000002265	Peg3	7.467703265588384	7.693615328752151	0.39970747400892737	0.9591962156634192
brain	M. spicilegus	ENSMUSG00000002266	Zim1	3.165401731650707	3.2771238648979533	0.5189090167637732	0.9806952000383432
brain	M. spicilegus	ENSMUSG00000002274	Metrn	6.1039579815420435	6.0574933990224	0.7884965825131643	0.9923898466586187
brain	M. spicilegus	ENSMUSG00000002279	Lmf1	2.3792433098738197	2.5808881766093017	0.24434411244050147	0.846337990854936
brain	M. spicilegus	ENSMUSG00000002280	Ciao3	3.9443391307858753	3.8587828810144775	0.6213349670083781	0.991592801974723
brain	M. spicilegus	ENSMUSG00000002289	Angptl4	2.1460003858723375	2.641234174671502	0.004246659205169899	0.1032440479880553
brain	M. spicilegus	ENSMUSG00000002307	Daxx	4.721323017612238	4.74070353635034	0.910907868640924	0.9960616124452405
brain	M. spicilegus	ENSMUSG00000002308	Cd320	3.9709496283823897	3.964443041908316	0.9700338806773335	0.9973815106940491
brain	M. spicilegus	ENSMUSG00000002319	Ipo4	4.050766279002822	4.239177235777528	0.40864411436592407	0.9606248834294461
brain	M. spicilegus	ENSMUSG00000002320	Tm9sf1	5.001196319407781	4.919313237876414	0.6363899861253743	0.991592801974723
brain	M. spicilegus	ENSMUSG00000002325	Irf9	3.3230653187934425	3.622580660198765	0.29364545090748123	0.8915252087435896
brain	M. spicilegus	ENSMUSG00000002326	Gmpr2	4.642068304294426	4.656186090108575	0.9423696307017939	0.9960616124452405
brain	M. spicilegus	ENSMUSG00000002329	Mdp1	5.767876854551658	5.8121481315293275	0.798259458306523	0.9923898466586187
brain	M. spicilegus	ENSMUSG00000002332	Dhrs1	5.808931374232887	5.603824712720263	0.4436625436056518	0.9647860359990627
brain	M. spicilegus	ENSMUSG00000002341	Ncan	6.886092916892131	6.6759892782831205	0.22545010439587568	0.8289496160619647
brain	M. spicilegus	ENSMUSG00000002342	Tmem161a	4.997147338417749	4.608068861218474	0.0430649699429378	0.4026322413824219
brain	M. spicilegus	ENSMUSG00000002343	Armc6	4.75377684757339	4.793332503240753	0.8193549683343045	0.9925692645195877
brain	M. spicilegus	ENSMUSG00000002345	Borcs8	5.4228071717455215	5.061688775975844	0.16441102672427488	0.7451880111956206
brain	M. spicilegus	ENSMUSG00000002346	Slc25a42	4.633774093432082	4.685270201971024	0.7662276176792433	0.9923898466586187
brain	M. spicilegus	ENSMUSG00000002365	Snx9	4.227031555282577	4.356890405859211	0.5889079265140288	0.991592801974723
brain	M. spicilegus	ENSMUSG00000002372	Ranbp3	5.434585082804071	5.256701522074274	0.30441518240496795	0.8974537189981556
brain	M. spicilegus	ENSMUSG00000002379	Ndufa11	7.305292603348379	7.367148880123814	0.7209964475784878	0.9923898466586187
brain	M. spicilegus	ENSMUSG00000002393	Nr2f6	5.209879088154608	5.102359574657344	0.6489527983554202	0.991592801974723
brain	M. spicilegus	ENSMUSG00000002395	Use1	6.242637127814271	6.243229086626178	0.9972730945587193	0.9996498456325302
brain	M. spicilegus	ENSMUSG00000002396	Ocel1	3.02473012223555	2.7318799889519525	0.0908805416600085	0.5921639904705452
brain	M. spicilegus	ENSMUSG00000002409	Dyrk1b	5.695441595865113	5.512447593244405	0.2907323674104484	0.8914735775442363
brain	M. spicilegus	ENSMUSG00000002413	Braf	5.891909851316404	5.911794456577849	0.9086006195685749	0.9960616124452405
brain	M. spicilegus	ENSMUSG00000002416	Ndufb2	4.626728142796926	4.72148431275393	0.685263052427312	0.991592801974723
brain	M. spicilegus	ENSMUSG00000002428	Hltf	5.0358605856258185	4.534732142184028	0.0038125775398565663	0.0968566046923112
brain	M. spicilegus	ENSMUSG00000002455	Prpf6	5.976272183535929	5.974592761815706	0.992635784073226	0.9996498456325302
brain	M. spicilegus	ENSMUSG00000002458	Rgs19	4.16895344737939	4.134737311053137	0.8433995403934056	0.9953834883220738
brain	M. spicilegus	ENSMUSG00000002459	Rgs20	4.79992848597149	4.662519114830942	0.48352742475414323	0.9718217509156646
brain	M. spicilegus	ENSMUSG00000002475	Abhd3	6.827056354537876	6.885365533859113	0.7677943467162267	0.9923898466586187
brain	M. spicilegus	ENSMUSG00000002477	Snrpd1	5.796649590278182	5.738990205860876	0.7392123276035324	0.9923898466586187
brain	M. spicilegus	ENSMUSG00000002486	Tchp	3.4746915413030743	3.3337221318002364	0.415709536749453	0.9617063880516336
brain	M. spicilegus	ENSMUSG00000002489	Tiam1	6.186626575333768	6.299939116501598	0.5129763514002823	0.9792031790855381
brain	M. spicilegus	ENSMUSG00000002496	Tsc2	5.529031504149614	5.505015104925219	0.8959578561284759	0.9960616124452405
brain	M. spicilegus	ENSMUSG00000002504	Slc9a3r2	5.991166041924417	5.9120578493974945	0.6478641455412621	0.991592801974723
brain	M. spicilegus	ENSMUSG00000002524	Puf60	6.425528073811167	6.437019914952733	0.9471006289776492	0.9960746672386068
brain	M. spicilegus	ENSMUSG00000002546	Golga2	6.146561932969429	6.133713233334381	0.9408655667670178	0.9960616124452405
brain	M. spicilegus	ENSMUSG00000002550	Uck1	5.217765804220055	5.317625054537987	0.6321102515121246	0.991592801974723
brain	M. spicilegus	ENSMUSG00000002578	Ikzf4	3.567743025176762	3.619876615392128	0.7634195094555747	0.9923898466586187
brain	M. spicilegus	ENSMUSG00000002580	Mien1	7.142974512553148	7.414882713753721	0.11644704953759887	0.6626030807232627
brain	M. spicilegus	ENSMUSG00000002602	Axl	5.0238001348675665	5.18088208378701	0.5555965171802457	0.9872446529966123
brain	M. spicilegus	ENSMUSG00000002603	Tgfb1	2.2364026283448997	2.405746336427775	0.3282195780328956	0.9165158346305082
brain	M. spicilegus	ENSMUSG00000002608	Ccdc97	5.0934255718855646	4.822308580914158	0.47778831708691705	0.9715002084709573
brain	M. spicilegus	ENSMUSG00000002617	Zfp40	3.7459159274195684	3.887037312203412	0.4817390899949297	0.9718217509156646
brain	M. spicilegus	ENSMUSG00000002625	Akap8l	6.986830905552989	6.991152301815228	0.9800951700730917	0.9987152461859623
brain	M. spicilegus	ENSMUSG00000002633	Shh	3.2421933702236134	3.0235822195749904	0.2068940728899022	0.8063830525042252
brain	M. spicilegus	ENSMUSG00000002635	Pdcd2l	4.622622857458007	4.988167726983955	0.035659621832666036	0.36439612523116527
brain	M. spicilegus	ENSMUSG00000002658	Gtf2f1	6.911888184827331	6.986160407290565	0.6680608630787265	0.991592801974723
brain	M. spicilegus	ENSMUSG00000002660	Clpp	6.18307846279423	6.453181891531491	0.11889159567331664	0.6684141678011659
brain	M. spicilegus	ENSMUSG00000002661	Alkbh7	5.796259864228615	5.887662406843293	0.5976986698510656	0.991592801974723
brain	M. spicilegus	ENSMUSG00000002679	Med6	5.704642157747579	5.369010333824303	0.05265113816583418	0.4557467903643123
brain	M. spicilegus	ENSMUSG00000002688	Prkd1	3.6372848378001996	3.4945946710474036	0.4100406700758023	0.9606248834294461
brain	M. spicilegus	ENSMUSG00000002699	Lcp2	2.166123504691267	2.056365671672496	0.5262850163291419	0.9806952000383432
brain	M. spicilegus	ENSMUSG00000002718	Cse1l	5.763954680822055	5.875985693243516	0.5177540445429385	0.9806952000383432
brain	M. spicilegus	ENSMUSG00000002728	Naa20	5.0859379553698165	5.254326735525487	0.33095450477377203	0.9171454133896001
brain	M. spicilegus	ENSMUSG00000002731	Prkra	4.851919135913979	5.018913891273433	0.33497339999399933	0.9200738018389788
brain	M. spicilegus	ENSMUSG00000002732	Fkbp7	3.92712783992409	3.3546875924665054	0.011481920036808474	0.19466105740101675
brain	M. spicilegus	ENSMUSG00000002733	Plekha3	5.44261449520132	5.333574342116302	0.5500121775826776	0.986059167340278
brain	M. spicilegus	ENSMUSG00000002741	Ykt6	6.7530454005663385	6.888336615168688	0.4347412167688515	0.9640168859492916
brain	M. spicilegus	ENSMUSG00000002748	Baz1b	5.5079230488273785	5.617431508515015	0.5318091274413869	0.9816716603342581
brain	M. spicilegus	ENSMUSG00000002763	Pex6	5.9814717493028375	5.38100003584727	0.0005266445366217816	0.022898909563497077
brain	M. spicilegus	ENSMUSG00000002767	Mrpl2	6.188265254659311	6.141620506901674	0.7876960799838755	0.9923898466586187
brain	M. spicilegus	ENSMUSG00000002768	Mea1	6.413540124314616	6.628049149311453	0.21554241976723854	0.8174583356338714
brain	M. spicilegus	ENSMUSG00000002769	Gnmt	2.837537949625387	3.0838631310453666	0.15498006968856218	0.7325393009554177
brain	M. spicilegus	ENSMUSG00000002771	Grin2d	4.165647819777791	4.035213711134413	0.45141285180590285	0.9667080467962355
brain	M. spicilegus	ENSMUSG00000002778	Kdelr1	6.330398400639841	6.370198546616406	0.8182578698194896	0.9925692645195877
brain	M. spicilegus	ENSMUSG00000002781	Tmem143	3.8291283081920904	3.747157119955392	0.6360270711287925	0.991592801974723
brain	M. spicilegus	ENSMUSG00000002797	Ggct	3.050786382057977	3.020560367128139	0.861464689332815	0.9953834883220738
brain	M. spicilegus	ENSMUSG00000002799	Jag2	4.833078108120521	4.648909503683002	0.28764686203817813	0.8890903008452778
brain	M. spicilegus	ENSMUSG00000002803	Btbd6	6.082737129765258	6.076395324688613	0.9815768354179393	0.9987152461859623
brain	M. spicilegus	ENSMUSG00000002804	Nudt14	4.023779668000426	3.7910552425762223	0.17906641448643126	0.7728969070706098
brain	M. spicilegus	ENSMUSG00000002808	Epdr1	7.710262239554652	7.27251771002201	0.011493697993381572	0.19466105740101675
brain	M. spicilegus	ENSMUSG00000002812	Flii	5.7674371339171016	5.8171992875795375	0.7970594587521107	0.9923898466586187
brain	M. spicilegus	ENSMUSG00000002814	Top3a	3.211619216747289	3.4559500285952205	0.18201726604537527	0.7763012423813808
brain	M. spicilegus	ENSMUSG00000002820	Atg4d	3.91082753461213	4.00779745150286	0.5755776108645747	0.9912737938730867
brain	M. spicilegus	ENSMUSG00000002825	Qtrt1	4.724127574833759	4.867301073829545	0.40845668370313676	0.9606248834294461
brain	M. spicilegus	ENSMUSG00000002831	Plin4	2.1353130443141173	2.2329655871966416	0.5728921445241177	0.9912737938730867
brain	M. spicilegus	ENSMUSG00000002833	Hdgfl2	5.632077917974942	5.510388935801965	0.5605311370851749	0.9883302048453775
brain	M. spicilegus	ENSMUSG00000002844	Adprh	6.161082240882461	6.12638538560909	0.841228454841356	0.9953834883220738
brain	M. spicilegus	ENSMUSG00000002845	Tmem39a	3.5863361720610833	3.5941975241175133	0.9637984145772897	0.9961921309026305
brain	M. spicilegus	ENSMUSG00000002846	Timmdc1	5.246245695009843	5.1726879045698215	0.6710655171835073	0.991592801974723
brain	M. spicilegus	ENSMUSG00000002847	Pla1a	1.9941545522205568	2.028921632158351	0.846815712344958	0.9953834883220738
brain	M. spicilegus	ENSMUSG00000002870	Mcm2	2.2557413150538626	2.2469552123229914	0.959543389943193	0.9961921309026305
brain	M. spicilegus	ENSMUSG00000002871	Tpra1	4.941939645229046	4.9424283900935855	0.9977485564373756	0.9996644694704163
brain	M. spicilegus	ENSMUSG00000002881	Nab1	4.6598692730015445	4.903006927961501	0.5681698515125853	0.9904562557613423
brain	M. spicilegus	ENSMUSG00000002885	Adgre5	3.157847574525684	3.2730199532478426	0.506083728451319	0.9784141171683901
brain	M. spicilegus	ENSMUSG00000002897	Il17ra	2.9836964651282765	3.1233383355234774	0.7317968562068132	0.9923898466586187
brain	M. spicilegus	ENSMUSG00000002900	Lamb1	3.5213880374568984	3.72888006578159	0.45147806499041454	0.9667080467962355
brain	M. spicilegus	ENSMUSG00000002908	Kcnn1	3.6778949212285936	3.8103140989436532	0.4445559461074915	0.9647860359990627
brain	M. spicilegus	ENSMUSG00000002910	Arrdc2	3.402631362328119	3.623664938659005	0.20190675915643036	0.8006095351832351
brain	M. spicilegus	ENSMUSG00000002930	Ppp1r17	6.506666863026767	6.339381008156677	0.33413158966110906	0.9189318328323294
brain	M. spicilegus	ENSMUSG00000002944	Cd36	2.046661239193774	2.4449185984762023	0.061126676582699026	0.49221504143867456
brain	M. spicilegus	ENSMUSG00000002948	Map2k7	6.036247585464113	5.952633970373521	0.62927792084632	0.991592801974723
brain	M. spicilegus	ENSMUSG00000002949	Timm44	5.747691835818925	5.578572152309187	0.3288598676233922	0.9169687793637984
brain	M. spicilegus	ENSMUSG00000002957	Ap2a2	7.180839898161186	7.100889714500598	0.7448499558958033	0.9923898466586187
brain	M. spicilegus	ENSMUSG00000002963	Pnkp	4.678283659777509	4.686531294536738	0.9620208924083871	0.9961921309026305
brain	M. spicilegus	ENSMUSG00000002968	Med25	5.042618096228213	4.974277234718031	0.6931631006864756	0.991592801974723
brain	M. spicilegus	ENSMUSG00000002980	Bcam	4.212092897384179	4.3023024123425655	0.6024887712166755	0.991592801974723
brain	M. spicilegus	ENSMUSG00000002981	Clptm1	6.327390291341777	6.304198535504097	0.9026068314013893	0.9960616124452405
brain	M. spicilegus	ENSMUSG00000002983	Relb	2.8180657651812684	2.5657704244266473	0.24256579358258382	0.8451070473571647
brain	M. spicilegus	ENSMUSG00000002984	Tomm40	5.419757111866095	5.375723350645828	0.8090022097770075	0.9924872470460195
brain	M. spicilegus	ENSMUSG00000002985	Apoe	11.330743573408231	11.220039286021779	0.5227243789873499	0.9806952000383432
brain	M. spicilegus	ENSMUSG00000002996	Hbp1	4.3147815715439455	4.55582194878235	0.1640292381257398	0.7451880111956206
brain	M. spicilegus	ENSMUSG00000002997	Prkar2b	6.23578621125467	6.096003119744278	0.4196445586598449	0.9617063880516336
brain	M. spicilegus	ENSMUSG00000003031	Cdkn1b	6.518893323190488	6.38814646500112	0.46941703390511935	0.9707143090237931
brain	M. spicilegus	ENSMUSG00000003032	Klf4	2.8235968888458864	3.0018148298863196	0.6285747358639546	0.991592801974723
brain	M. spicilegus	ENSMUSG00000003033	Ap1m1	6.422676006851047	6.153476752536257	0.12013132382222365	0.6709351745460214
brain	M. spicilegus	ENSMUSG00000003037	Rab8a	4.769618724568619	4.924574634504282	0.3709804373013973	0.9424570435263587
brain	M. spicilegus	ENSMUSG00000003038	Hmgn2	4.646186878475264	4.508722353932023	0.8234207031092997	0.9926708662917231
brain	M. spicilegus	ENSMUSG00000003039	Fam32a	6.299710587001657	6.086097086830683	0.2174645596983595	0.8200497441172236
brain	M. spicilegus	ENSMUSG00000003062	Stard3nl	4.727295625885873	4.666381688722245	0.7250731758847166	0.9923898466586187
brain	M. spicilegus	ENSMUSG00000003068	Stk11	6.092717938311558	6.055254073522194	0.8287556828984443	0.9938914068423175
brain	M. spicilegus	ENSMUSG00000003070	Efna2	3.6508456600190073	3.3874118020353006	0.1282758765989891	0.6869064224858673
brain	M. spicilegus	ENSMUSG00000003072	Atp5d	7.588497882080599	7.807761533038254	0.2055419833648876	0.8054253455598108
brain	M. spicilegus	ENSMUSG00000003099	Ppp5c	7.076501597319418	6.981172121292749	0.5820553440579326	0.991592801974723
brain	M. spicilegus	ENSMUSG00000003119	Cdk12	3.6645729811103434	3.8095342238894245	0.4026295971562594	0.9604489388116433
brain	M. spicilegus	ENSMUSG00000003123	Lipe	3.287168264630567	3.1808732463560974	0.5394171745018652	0.9842277591516212
brain	M. spicilegus	ENSMUSG00000003131	Pafah1b2	6.664972288213096	6.739471139385633	0.6671088484132692	0.991592801974723
brain	M. spicilegus	ENSMUSG00000003134	Tbc1d8	4.427942975391428	4.824820920425892	0.021941683131273947	0.2808635692439004
brain	M. spicilegus	ENSMUSG00000003135	Cnot11	5.100044382511413	5.15251838007338	0.7619212855125865	0.9923898466586187
brain	M. spicilegus	ENSMUSG00000003153	Slc2a3	6.386977834898754	6.391281580796289	0.9801764528437206	0.9987152461859623
brain	M. spicilegus	ENSMUSG00000003154	Foxj2	4.9681964675810075	4.950457364682407	0.9184258823866374	0.9960616124452405
brain	M. spicilegus	ENSMUSG00000003161	Sri	5.217698910472206	5.416905967681679	0.2500934282488149	0.855186763936656
brain	M. spicilegus	ENSMUSG00000003166	Dgcr2	5.515249344402143	5.708552930167228	0.2644055383498077	0.8680845917844847
brain	M. spicilegus	ENSMUSG00000003184	Irf3	5.139782436759974	4.962984967284067	0.4989741339076831	0.9764978506335299
brain	M. spicilegus	ENSMUSG00000003190	Bcl2l12	2.4650467053837866	2.5227619194370314	0.8069699253190844	0.9923898466586187
brain	M. spicilegus	ENSMUSG00000003198	Zfp959	3.583370316094677	3.357611112568388	0.19243094491799273	0.7875302983493228
brain	M. spicilegus	ENSMUSG00000003199	Mpnd	6.412950957671589	6.391551188238303	0.9067754922916812	0.9960616124452405
brain	M. spicilegus	ENSMUSG00000003200	Sh3gl1	4.656459651820076	4.642312482078836	0.9349021987325876	0.9960616124452405
brain	M. spicilegus	ENSMUSG00000003206	Ebi3	2.182006810447557	2.233669164947596	0.76549500609647	0.9923898466586187
brain	M. spicilegus	ENSMUSG00000003208	Yju2	3.2096266724771825	3.3543474511606775	0.48565011536234304	0.9718217509156646
brain	M. spicilegus	ENSMUSG00000003226	Ranbp2	6.250543036285713	6.252339946605634	0.9930348195263474	0.9996498456325302
brain	M. spicilegus	ENSMUSG00000003228	Grk5	4.145564399831698	4.528431722046829	0.027071484681393875	0.3147148234202093
brain	M. spicilegus	ENSMUSG00000003233	Dvl3	5.3034736150500335	5.430120208272791	0.464660391572266	0.9703157165172922
brain	M. spicilegus	ENSMUSG00000003234	Abcf3	6.257112237781054	6.366318539700828	0.5283656203343396	0.9809067386313244
brain	M. spicilegus	ENSMUSG00000003235	Eif2b5	6.342348952251939	6.129435643113888	0.3431952999052277	0.9258810398020979
brain	M. spicilegus	ENSMUSG00000003269	Cyth2	6.072664300595108	6.0435857642823425	0.903565902236722	0.9960616124452405
brain	M. spicilegus	ENSMUSG00000003271	Sult2b1	2.058861413558915	2.343681700710672	0.24121375748280596	0.8441754704902065
brain	M. spicilegus	ENSMUSG00000003273	Car11	7.782283800387552	7.647135610164477	0.4352270003506305	0.9640168859492916
brain	M. spicilegus	ENSMUSG00000003279	Dlgap1	6.627127482004177	6.5640093393516885	0.7155498036299328	0.9923898466586187
brain	M. spicilegus	ENSMUSG00000003282	Plag1	2.7573191118559794	2.7358351259480216	0.9012853061161288	0.9960616124452405
brain	M. spicilegus	ENSMUSG00000003283	Hck	2.6502724855544937	2.595160978728531	0.7503435232994147	0.9923898466586187
brain	M. spicilegus	ENSMUSG00000003299	Mrpl4	5.304104199606948	5.373329317617342	0.7325326775843717	0.9923898466586187
brain	M. spicilegus	ENSMUSG00000003308	Keap1	5.895152284820759	5.670219284947871	0.19406363091815068	0.7887009685130907
brain	M. spicilegus	ENSMUSG00000003316	Glg1	7.124454863826554	7.228101146586704	0.5950984645809709	0.991592801974723
brain	M. spicilegus	ENSMUSG00000003344	Btbd2	5.824659110572722	5.8638523450177775	0.8769472201107199	0.9953834883220738
brain	M. spicilegus	ENSMUSG00000003345	Csnk1g2	6.474384400657056	6.406352673682234	0.6944809739384168	0.991592801974723
brain	M. spicilegus	ENSMUSG00000003346	Abhd17a	7.520427454637456	7.431345747023057	0.6070328395513866	0.991592801974723
brain	M. spicilegus	ENSMUSG00000003348	Mob3a	4.128194621989736	3.9092490652373386	0.3171220178527015	0.9081216969429035
brain	M. spicilegus	ENSMUSG00000003352	Cacnb3	6.84853936762551	6.956012845238648	0.6478177800854703	0.991592801974723
brain	M. spicilegus	ENSMUSG00000003354	Ccdc65	3.289559902078418	3.126752033752509	0.6255168180074013	0.991592801974723
brain	M. spicilegus	ENSMUSG00000003355	Fkbp11	2.43779391584154	1.958153918923835	0.016614398930492113	0.2402888442335352
brain	M. spicilegus	ENSMUSG00000003360	Ddx23	5.901092009583572	5.874583046429966	0.8783591844287106	0.9953834883220738
brain	M. spicilegus	ENSMUSG00000003363	Pld3	8.860572538231462	8.948717462988828	0.6108188428841929	0.991592801974723
brain	M. spicilegus	ENSMUSG00000003378	Grik5	6.527329184657892	6.652522771354912	0.4704003693346251	0.9707143090237931
brain	M. spicilegus	ENSMUSG00000003380	Rabac1	7.456736057869673	7.568062234971912	0.5203915343236962	0.9806952000383432
brain	M. spicilegus	ENSMUSG00000003382	Etv3	4.242589587084448	4.1994085386167175	0.80312416817987	0.9923898466586187
brain	M. spicilegus	ENSMUSG00000003402	Prkcsh	6.199239336636569	6.149936257099363	0.7759111801552203	0.9923898466586187
brain	M. spicilegus	ENSMUSG00000003410	Elavl3	7.14923406625247	7.037149258356854	0.5276715237178851	0.9809067386313244
brain	M. spicilegus	ENSMUSG00000003411	Rab3b	4.872949946121637	5.361356436855578	0.023042370356696363	0.28890276918571434
brain	M. spicilegus	ENSMUSG00000003418	St8sia6	2.8754013604635356	2.390406069191145	0.005108335638666909	0.11504937448606875
brain	M. spicilegus	ENSMUSG00000003420	Fcgrt	4.539889956149145	4.480230739111105	0.8153311267862258	0.9925692645195877
brain	M. spicilegus	ENSMUSG00000003421	Nosip	5.534260881772808	5.732265110529124	0.2529647162188149	0.8577154062045595
brain	M. spicilegus	ENSMUSG00000003423	Pih1d1	5.284799192904874	4.981765238764762	0.1443647421527055	0.7137056080866208
brain	M. spicilegus	ENSMUSG00000003429	Rps11	8.67756326449036	9.196570082307336	0.0027310964991811276	0.07605229609966065
brain	M. spicilegus	ENSMUSG00000003435	Supt5	6.712649481873557	6.54335029589846	0.32834676322866085	0.9165158346305082
brain	M. spicilegus	ENSMUSG00000003436	Dll3	2.590404029952797	1.8830001327260757	4.42292484287952e-05	0.003681067387638256
brain	M. spicilegus	ENSMUSG00000003437	Paf1	5.866736304255346	5.696247520121609	0.33752733623876663	0.9216779072896756
brain	M. spicilegus	ENSMUSG00000003438	Timm50	5.087787334085655	4.953011673049202	0.43649376855971683	0.9640168859492916
brain	M. spicilegus	ENSMUSG00000003444	Med29	4.967681033139224	4.734303853912511	0.17785022626959057	0.7703436045891653
brain	M. spicilegus	ENSMUSG00000003452	Bicd1	3.801335449899741	3.5504828522240572	0.14753368542005824	0.7185602670172082
brain	M. spicilegus	ENSMUSG00000003458	Ncstn	5.740384617557043	5.760122300637399	0.9092730167942104	0.9960616124452405
brain	M. spicilegus	ENSMUSG00000003464	Pex19	6.134466055107724	6.148628645915023	0.9348313970509532	0.9960616124452405
brain	M. spicilegus	ENSMUSG00000003469	Phyhip	8.542674881981691	8.651913339977515	0.5335231367168135	0.9824297394914522
brain	M. spicilegus	ENSMUSG00000003476	Crhr2	2.096602491126336	2.020421847901097	0.6600608543800408	0.991592801974723
brain	M. spicilegus	ENSMUSG00000003500	Impdh1	5.710509198449956	5.64687396827008	0.7133220343813512	0.9923898466586187
brain	M. spicilegus	ENSMUSG00000003518	Dusp3	7.056393599084599	7.118979420289525	0.717845738197715	0.9923898466586187
brain	M. spicilegus	ENSMUSG00000003526	Prodh	3.5202196386757865	3.755503142936753	0.17433364029449103	0.7624214204641206
brain	M. spicilegus	ENSMUSG00000003527	Ess2	4.380837192941376	4.474854326281588	0.6272289454837201	0.991592801974723
brain	M. spicilegus	ENSMUSG00000003528	Slc25a1	5.823397083052414	5.789246974252771	0.8436978358769177	0.9953834883220738
brain	M. spicilegus	ENSMUSG00000003531	Dgcr6	4.869044124137708	5.287745086801085	0.015633068356503143	0.2310220101572131
brain	M. spicilegus	ENSMUSG00000003534	Ddr1	5.916488482829057	5.7318255351780625	0.2863549248844367	0.8888059694072638
brain	M. spicilegus	ENSMUSG00000003541	Ier3	4.3666752391382335	4.049067886209109	0.21061179895623042	0.8123698608257237
brain	M. spicilegus	ENSMUSG00000003545	Fosb	2.685799637062914	3.1013665375390698	0.19311108939687552	0.7877735930001517
brain	M. spicilegus	ENSMUSG00000003546	Klc4	6.033242852046487	5.461181765067401	0.0009572592243334054	0.03528852890572548
brain	M. spicilegus	ENSMUSG00000003549	Ercc1	4.397366450696245	4.309080320118302	0.6102474903216961	0.991592801974723
brain	M. spicilegus	ENSMUSG00000003559	As3mt	3.2677592049569726	4.2864836789720755	4.062984850834873e-09	1.6211309554831143e-06
brain	M. spicilegus	ENSMUSG00000003573	Homer3	6.078883020921188	5.98634303702718	0.5931479337547279	0.991592801974723
brain	M. spicilegus	ENSMUSG00000003575	Crtc1	6.099847815701685	5.929206890967553	0.36764534097968293	0.9398365648965472
brain	M. spicilegus	ENSMUSG00000003581	Rnf215	5.027687357029798	5.34206357699732	0.06951592600925213	0.5253777449813452
brain	M. spicilegus	ENSMUSG00000003585	Sec14l2	5.2871307311801985	5.436380530333242	0.529355323033823	0.9809653003287027
brain	M. spicilegus	ENSMUSG00000003604	Aven	2.7495150422962236	2.551393718898595	0.3065223434520948	0.8997300076016762
brain	M. spicilegus	ENSMUSG00000003617	Cp	2.6546072768203537	3.2305757137763953	0.05293112855348387	0.45620310670683745
brain	M. spicilegus	ENSMUSG00000003623	Crot	4.692302276074205	4.832792913514554	0.4818980677041861	0.9718217509156646
brain	M. spicilegus	ENSMUSG00000003644	Rps6ka1	4.9006333068118835	5.178159601790151	0.15577758933617228	0.7327915248635132
brain	M. spicilegus	ENSMUSG00000003657	Calb2	8.136171649758435	8.098466720738703	0.8276710381210166	0.9933809876271532
brain	M. spicilegus	ENSMUSG00000003660	Snrnp200	6.24585044113333	6.386466338352108	0.6128201105478848	0.991592801974723
brain	M. spicilegus	ENSMUSG00000003662	Ciao1	5.812458954904674	5.728351404992257	0.6815160567315494	0.991592801974723
brain	M. spicilegus	ENSMUSG00000003665	Has1	1.8424880431722739	1.6649461050647774	0.3053448532564695	0.8986314071116623
brain	M. spicilegus	ENSMUSG00000003680	Taf6l	3.260622033229	3.3554825844381715	0.5839132627192003	0.991592801974723
brain	M. spicilegus	ENSMUSG00000003721	Insig2	6.046697454697499	6.039708264399934	0.9678124106084226	0.996911039008299
brain	M. spicilegus	ENSMUSG00000003731	Kpna6	6.338678157924082	6.30380326989631	0.8404247054758134	0.9953834883220738
brain	M. spicilegus	ENSMUSG00000003746	Man1a	4.2946199987585985	4.288475033030078	0.9716986077838702	0.9973815106940491
brain	M. spicilegus	ENSMUSG00000003752	Itpkc	3.0394399456078975	3.0261834732685053	0.952079989127956	0.9960785571870369
brain	M. spicilegus	ENSMUSG00000003762	Coq8b	4.247202831809177	4.197173058827363	0.7726984413113294	0.9923898466586187
brain	M. spicilegus	ENSMUSG00000003778	Brd8	5.223787164477533	4.835181255631638	0.024857037715526303	0.3029744597024527
brain	M. spicilegus	ENSMUSG00000003808	Farsa	4.786339321170054	4.700350553714825	0.6195724552154521	0.991592801974723
brain	M. spicilegus	ENSMUSG00000003809	Gcdh	5.514397149275715	5.285120941285738	0.18559379312029	0.7804604455889195
brain	M. spicilegus	ENSMUSG00000003810	Mast2	5.675647240882273	5.813368465516085	0.4847329191553088	0.9718217509156646
brain	M. spicilegus	ENSMUSG00000003812	Dnase2a	2.5517188321646467	2.370133802132428	0.2944628000207905	0.8916701663129563
brain	M. spicilegus	ENSMUSG00000003813	Rad23a	6.055010972115975	6.056780328420626	0.9921951044324673	0.9996498456325302
brain	M. spicilegus	ENSMUSG00000003814	Calr	8.435656481998459	8.443869082054135	0.9630523085204628	0.9961921309026305
brain	M. spicilegus	ENSMUSG00000003824	Syce2	2.1540264473298505	1.9446254167378112	0.40011989109205176	0.9591962156634192
brain	M. spicilegus	ENSMUSG00000003847	Nfat5	5.228293973729738	5.270453126110661	0.8122429506141022	0.9925692645195877
brain	M. spicilegus	ENSMUSG00000003848	Nob1	5.040646974679909	4.952529847530341	0.7000825803420647	0.991592801974723
brain	M. spicilegus	ENSMUSG00000003849	Nqo1	4.133966960556669	5.723369464035434	0.00019382770610004103	0.010645614011956099
brain	M. spicilegus	ENSMUSG00000003863	Ppfia3	6.175724290184795	6.083640171867128	0.5949698791730824	0.991592801974723
brain	M. spicilegus	ENSMUSG00000003865	Gys1	3.92835689595396	3.9459081425341362	0.9192867801462196	0.9960616124452405
brain	M. spicilegus	ENSMUSG00000003868	Ruvbl2	5.10849891154045	4.91744283972897	0.26999991805640416	0.8755441276389987
brain	M. spicilegus	ENSMUSG00000003872	Lin7b	5.962855990399184	5.894100854889748	0.6913984620988558	0.991592801974723
brain	M. spicilegus	ENSMUSG00000003873	Bax	5.099299347753363	5.317075418269554	0.2086339010986905	0.8086070065241293
brain	M. spicilegus	ENSMUSG00000003923	Tfam	5.088664821480095	4.999173596714114	0.6053810768054113	0.991592801974723
brain	M. spicilegus	ENSMUSG00000003929	Zfp81	3.8047754852819198	4.116931083172199	0.07207464269014412	0.5324220820307807
brain	M. spicilegus	ENSMUSG00000003934	Efnb3	7.372828468049849	6.972797266708733	0.020911350437306964	0.27423817421764896
brain	M. spicilegus	ENSMUSG00000003948	Mmd	6.933635719962994	6.837575156874664	0.5873751462284196	0.991592801974723
brain	M. spicilegus	ENSMUSG00000003949	Hlf	6.644899924546046	6.424344816395056	0.2028848231923611	0.8006095351832351
brain	M. spicilegus	ENSMUSG00000003955	Fam162a	6.423727851202847	6.7816913142796205	0.03876214665597753	0.38204948419644635
brain	M. spicilegus	ENSMUSG00000003970	Rpl8	9.538391411277686	9.314191925058918	0.1955216505228155	0.7924848255131506
brain	M. spicilegus	ENSMUSG00000003974	Grm3	6.220366633753667	5.943581246851826	0.11003826432661998	0.6445505586592948
brain	M. spicilegus	ENSMUSG00000003992	Ssbp2	5.289159497972892	5.242017999545709	0.7854901022834943	0.9923898466586187
brain	M. spicilegus	ENSMUSG00000004018	Fancl	2.8139463675701433	2.9501775541820683	0.5947884241925194	0.991592801974723
brain	M. spicilegus	ENSMUSG00000004031	Brinp2	5.243405607920346	5.157399991657704	0.6195038403741697	0.991592801974723
brain	M. spicilegus	ENSMUSG00000004032	Gstm5	7.610300085375363	7.519286946922272	0.9046188772252327	0.9960616124452405
brain	M. spicilegus	ENSMUSG00000004035	Gstm7	7.660806384411948	6.850409847188083	0.23464836692912672	0.8372377603508421
brain	M. spicilegus	ENSMUSG00000004040	Stat3	4.239797923442522	4.338735076151239	0.6462251236039303	0.991592801974723
brain	M. spicilegus	ENSMUSG00000004043	Stat5a	2.169940673891243	2.0791912976724998	0.6003190427349749	0.991592801974723
brain	M. spicilegus	ENSMUSG00000004044	Cavin1	4.555150512956864	4.878355347811151	0.062038010005460956	0.4959385054414162
brain	M. spicilegus	ENSMUSG00000004054	Map3k11	4.264838182390436	4.273936438237591	0.9581073442393604	0.9961921309026305
brain	M. spicilegus	ENSMUSG00000004056	Akt2	5.0099004437669645	5.116587937777689	0.7420050696376317	0.9923898466586187
brain	M. spicilegus	ENSMUSG00000004069	Dnaja3	5.814776889991721	5.8843631486579415	0.6878632743522978	0.991592801974723
brain	M. spicilegus	ENSMUSG00000004070	Hmox2	6.378069525182016	6.3273154793967334	0.7695002758148635	0.9923898466586187
brain	M. spicilegus	ENSMUSG00000004071	Cdip1	6.377414861692275	6.317041070050907	0.7274134683629323	0.9923898466586187
brain	M. spicilegus	ENSMUSG00000004085	Map3k20	2.998353679167951	2.9510677362622157	0.7848489733926617	0.9923898466586187
brain	M. spicilegus	ENSMUSG00000004096	Cwc15	6.906986414490561	6.934532764549928	0.8736382054222143	0.9953834883220738
brain	M. spicilegus	ENSMUSG00000004098	Col5a3	2.5113461960311034	2.4784905780374706	0.8495504909053456	0.9953834883220738
brain	M. spicilegus	ENSMUSG00000004099	Dnmt1	5.353682767792025	5.24775156133216	0.5408063388801987	0.9847364135677937
brain	M. spicilegus	ENSMUSG00000004100	Ppan	4.865851477544481	3.797828445352602	6.993563544168244e-10	3.060473646457626e-07
brain	M. spicilegus	ENSMUSG00000004105	Angptl2	1.8767280158741073	2.066725572636938	0.27266263542523583	0.877507370808823
brain	M. spicilegus	ENSMUSG00000004110	Cacna1e	5.798884380407151	5.74825761757599	0.7945366530595094	0.9923898466586187
brain	M. spicilegus	ENSMUSG00000004113	Cacna1b	5.903497102084977	5.917833694313311	0.9340325521269482	0.9960616124452405
brain	M. spicilegus	ENSMUSG00000004127	Trmt10a	1.9456192441807871	2.061973672157062	0.5616504430744909	0.9892690094454094
brain	M. spicilegus	ENSMUSG00000004151	Etv1	5.586639619371041	5.47616728328665	0.5235958524534673	0.9806952000383432
brain	M. spicilegus	ENSMUSG00000004187	Kifc2	8.471518192736344	8.42148029730567	0.7726625535541315	0.9923898466586187
brain	M. spicilegus	ENSMUSG00000004207	Psap	11.040297586394255	11.058779984400744	0.9150204972121037	0.9960616124452405
brain	M. spicilegus	ENSMUSG00000004221	Ikbkg	5.1161677028880606	4.9175902550762665	0.25159352556088826	0.8574118559725054
brain	M. spicilegus	ENSMUSG00000004231	Pax2	2.3032639169331834	2.185645862545432	0.49709467970758225	0.9760958561783014
brain	M. spicilegus	ENSMUSG00000004233	Wars2	3.0385409081318078	3.035688295296681	0.9872471644757487	0.9989660274080903
brain	M. spicilegus	ENSMUSG00000004263	Atn1	3.7267588252666193	3.6164826867940754	0.5243335756892774	0.9806952000383432
brain	M. spicilegus	ENSMUSG00000004264	Phb2	5.869074180241775	5.886994094574467	0.9175973598410105	0.9960616124452405
brain	M. spicilegus	ENSMUSG00000004266	Ptpn6	2.5575567234975676	2.640604446695171	0.6315998577114839	0.991592801974723
brain	M. spicilegus	ENSMUSG00000004267	Eno2	9.41895231123203	9.512507967281014	0.5890978445299218	0.991592801974723
brain	M. spicilegus	ENSMUSG00000004268	Emg1	4.466991966679852	4.374288933852862	0.6333749347607558	0.991592801974723
brain	M. spicilegus	ENSMUSG00000004270	Lpcat3	4.209673871265715	4.452121071613461	0.1615823348403743	0.7400492756396075
brain	M. spicilegus	ENSMUSG00000004285	Atp6v1f	7.632373315262911	8.034668211289235	0.020197926587124302	0.2691601886846054
brain	M. spicilegus	ENSMUSG00000004317	Clcn5	4.026004976368176	3.8287287872654696	0.2547137447677784	0.8610944578504715
brain	M. spicilegus	ENSMUSG00000004319	Clcn3	5.855243623331455	5.805693601125416	0.774819004151303	0.9923898466586187
brain	M. spicilegus	ENSMUSG00000004328	Hif3a	1.9352550652656213	2.127366518148542	0.31494839805534314	0.9078353716986147
brain	M. spicilegus	ENSMUSG00000004347	Pde1c	3.1520122512456883	3.2052359637878736	0.7586247413631226	0.9923898466586187
brain	M. spicilegus	ENSMUSG00000004356	Utp20	3.560537585271932	3.7724121368263894	0.2800117171779953	0.8827885092346466
brain	M. spicilegus	ENSMUSG00000004360	9330159F19Rik	6.141404890504339	6.1631611194740215	0.9000409266210491	0.9960616124452405
brain	M. spicilegus	ENSMUSG00000004364	Cul3	6.773147473067248	6.8435404564478315	0.6968066624860396	0.991592801974723
brain	M. spicilegus	ENSMUSG00000004366	Sst	8.489520882315585	8.763604504874891	0.11355314417322665	0.6555101010308453
brain	M. spicilegus	ENSMUSG00000004383	Large1	5.86332073285694	5.887285084261633	0.8899572933783915	0.9960616124452405
brain	M. spicilegus	ENSMUSG00000004393	Ddx56	5.360793915756684	5.290665041381763	0.6855589242965332	0.991592801974723
brain	M. spicilegus	ENSMUSG00000004394	Tmed4	6.783822116117439	6.752294933475077	0.855565245887732	0.9953834883220738
brain	M. spicilegus	ENSMUSG00000004415	Col26a1	2.170830718356352	1.8399957805043994	0.3273346269705969	0.915746166631356
brain	M. spicilegus	ENSMUSG00000004446	Bid	3.4900307964471207	3.1326290054617476	0.06531331290647709	0.5082596801471958
brain	M. spicilegus	ENSMUSG00000004451	Ralb	4.320464169197208	4.747031473221348	0.09879844015623696	0.6140137793276601
brain	M. spicilegus	ENSMUSG00000004455	Ppp1cc	6.396664583887215	6.909705163321272	0.031013007610780588	0.33893064423668723
brain	M. spicilegus	ENSMUSG00000004460	Dnajb11	5.836971998867422	5.695239393199088	0.41318957088993874	0.96162801830381
brain	M. spicilegus	ENSMUSG00000004462	Tbccd1	3.279318594450407	3.03537699492053	0.1590134045547233	0.737629771164223
brain	M. spicilegus	ENSMUSG00000004473	Clec11a	2.9182707794871976	3.0430595105307634	0.4712368494161636	0.9711072610025332
brain	M. spicilegus	ENSMUSG00000004500	Zfp324	3.4683236618899276	3.8233184555569357	0.04040705538092113	0.3904288556250542
brain	M. spicilegus	ENSMUSG00000004508	Gab2	4.295765694389835	4.324194467957066	0.8793340429269924	0.9953834883220738
brain	M. spicilegus	ENSMUSG00000004530	Coro1c	5.149227357694063	5.051690948103992	0.5733485955858204	0.9912737938730867
brain	M. spicilegus	ENSMUSG00000004535	Tax1bp1	5.895861667367536	5.971641515018627	0.6617377881950252	0.991592801974723
brain	M. spicilegus	ENSMUSG00000004558	Ndrg2	9.206484666808576	9.477371288528152	0.11782587275803784	0.6649025748067976
brain	M. spicilegus	ENSMUSG00000004561	Mettl17	4.672431184102803	4.4206934588590805	0.2635717799626999	0.8680845917844847
brain	M. spicilegus	ENSMUSG00000004562	Arhgef40	4.11083022491944	4.028326830229398	0.6338367519109175	0.991592801974723
brain	M. spicilegus	ENSMUSG00000004565	Pnpla6	5.089922294537763	4.923889764305583	0.3377657050573142	0.9219576569029223
brain	M. spicilegus	ENSMUSG00000004567	Mcoln1	5.16305650979564	4.9212588672852196	0.3908952567525187	0.9548583632051482
brain	M. spicilegus	ENSMUSG00000004568	Arhgef18	4.161878080422393	4.146424688867151	0.928906913911307	0.9960616124452405
brain	M. spicilegus	ENSMUSG00000004591	Pkn2	3.876680589007512	3.892097762074875	0.9290730963974299	0.9960616124452405
brain	M. spicilegus	ENSMUSG00000004609	Cd33	2.178545408940199	2.6170025057797592	0.02316378663973244	0.2897684823920235
brain	M. spicilegus	ENSMUSG00000004610	Etfb	2.491132342585041	2.574248214202868	0.8010252928390998	0.9923898466586187
brain	M. spicilegus	ENSMUSG00000004626	Stxbp2	2.709173285122125	3.3850744521886655	0.2482807102321795	0.8524869944342565
brain	M. spicilegus	ENSMUSG00000004630	Pcp2	5.724079511210601	6.253298678625381	0.0022472435220096446	0.06598724160082865
brain	M. spicilegus	ENSMUSG00000004631	Sgce	3.538120129730638	3.272997713133032	0.12584726622399697	0.6821593264653407
brain	M. spicilegus	ENSMUSG00000004633	Chn2	6.928930900186561	7.018558544105174	0.6048312858143079	0.991592801974723
brain	M. spicilegus	ENSMUSG00000004637	Wwox	3.0880830592615593	2.912827559626984	0.31161547025156594	0.9071621179040222
brain	M. spicilegus	ENSMUSG00000004642	Slbp	3.942876200422389	3.965214753779497	0.8973800435341799	0.9960616124452405
brain	M. spicilegus	ENSMUSG00000004655	Aqp1	4.464342380472191	4.367959883551268	0.5778932842377713	0.991592801974723
brain	M. spicilegus	ENSMUSG00000004661	Arid3b	2.3973260031149386	2.6549454056384176	0.1369180887861707	0.69933388270828
brain	M. spicilegus	ENSMUSG00000004665	Cnn2	3.2164958531216183	3.515852522029066	0.16756328633752723	0.7506440544900573
brain	M. spicilegus	ENSMUSG00000004667	Polr2e	5.538902262700312	5.880635859605297	0.04849558037996967	0.43205011863663806
brain	M. spicilegus	ENSMUSG00000004677	Myo9b	5.303691996209409	5.4222261158803455	0.49374972455446164	0.9744250625408588
brain	M. spicilegus	ENSMUSG00000004698	Hdac9	3.8437743452721933	3.996097647741391	0.3791632956534703	0.9472576168801276
brain	M. spicilegus	ENSMUSG00000004748	Mtfp1	6.594378113041237	6.836609308019812	0.1619562340035879	0.7407613858707598
brain	M. spicilegus	ENSMUSG00000004768	Rab23	4.176113407908209	4.061341870152091	0.5075651287097893	0.9788013879204122
brain	M. spicilegus	ENSMUSG00000004771	Rab11a	7.36807394191726	7.304609130706272	0.7140559818104482	0.9923898466586187
brain	M. spicilegus	ENSMUSG00000004788	Eif2b2	5.799812166480903	5.765188277722897	0.8415579184404666	0.9953834883220738
brain	M. spicilegus	ENSMUSG00000004789	Dlst	5.6680305287768356	5.720559474138216	0.7616795289814347	0.9923898466586187
brain	M. spicilegus	ENSMUSG00000004791	Pgf	2.768380592423401	2.479712171228323	0.09558841622897493	0.6043877678328553
brain	M. spicilegus	ENSMUSG00000004798	Ulk2	6.4483119542631036	6.3789616437253605	0.6888661921297508	0.991592801974723
brain	M. spicilegus	ENSMUSG00000004815	Dgkq	5.006269763751063	5.246540035319945	0.16538046242434443	0.7463577356116622
brain	M. spicilegus	ENSMUSG00000004837	Grap	3.1726288852187	3.203136401886691	0.8601877043403807	0.9953834883220738
brain	M. spicilegus	ENSMUSG00000004843	Chmp2b	6.602104481064703	6.5583667675251505	0.8006393064016865	0.9923898466586187
brain	M. spicilegus	ENSMUSG00000004846	Plod3	4.430096215732765	4.492466010336816	0.734982951153405	0.9923898466586187
brain	M. spicilegus	ENSMUSG00000004849	Ap1s1	7.55839249568515	7.476629885855392	0.6368863550730663	0.991592801974723
brain	M. spicilegus	ENSMUSG00000004864	Mapk13	2.0937407505710515	2.7008794002053094	0.021821803485589868	0.2807763020750777
brain	M. spicilegus	ENSMUSG00000004865	Srpk1	4.756564195122281	4.830179691498851	0.6708226298359753	0.991592801974723
brain	M. spicilegus	ENSMUSG00000004880	Lbr	3.9831514369705467	4.005108640293617	0.8991224624354416	0.9960616124452405
brain	M. spicilegus	ENSMUSG00000004885	Crabp2	3.176500842180641	3.3801322181778355	0.44490818534091947	0.9647860359990627
brain	M. spicilegus	ENSMUSG00000004891	Nes	3.076821101788192	3.0887281217029936	0.9451924297069193	0.9960616124452405
brain	M. spicilegus	ENSMUSG00000004892	Bcan	7.6391548624181365	7.5699327578789415	0.7133857233496922	0.9923898466586187
brain	M. spicilegus	ENSMUSG00000004894	Hapln2	5.577262384271789	5.557282941745191	0.9229245306923783	0.9960616124452405
brain	M. spicilegus	ENSMUSG00000004895	Prcc	5.937709957397187	5.743655709365946	0.2625549635305984	0.8675682582903952
brain	M. spicilegus	ENSMUSG00000004896	Rrnad1	4.734365407773333	4.460863701560347	0.11432164472855638	0.6570641458750215
brain	M. spicilegus	ENSMUSG00000004897	Hdgf	7.272553659386987	7.324688606460247	0.7634135357970878	0.9923898466586187
brain	M. spicilegus	ENSMUSG00000004902	Slc25a18	6.651885097695437	6.8249961217176764	0.33799902107547913	0.9222233949939561
brain	M. spicilegus	ENSMUSG00000004929	Thop1	4.688142867009492	4.5455643895309805	0.4104072191597802	0.9606248834294461
brain	M. spicilegus	ENSMUSG00000004931	Apba3	4.343136020141058	4.175672637873586	0.3336188808013547	0.9187725815978843
brain	M. spicilegus	ENSMUSG00000004933	Matk	7.043588186166899	6.708968397584341	0.053368362379715976	0.45835803663275404
brain	M. spicilegus	ENSMUSG00000004934	Pias4	4.513588270258759	4.534336037597521	0.9046516500913839	0.9960616124452405
brain	M. spicilegus	ENSMUSG00000004936	Map2k1	8.009059469702395	8.072363845842256	0.7147471732085839	0.9923898466586187
brain	M. spicilegus	ENSMUSG00000004937	Sgta	6.876269446637404	6.791036325636462	0.6942705411546495	0.991592801974723
brain	M. spicilegus	ENSMUSG00000004945	Tmem242	4.677768333994543	6.0516706834211185	2.152472045156068e-15	2.675691380040731e-12
brain	M. spicilegus	ENSMUSG00000004947	Dtx2	2.5240520425555055	2.6536633608159965	0.45427241326144563	0.9680854907443134
brain	M. spicilegus	ENSMUSG00000004951	Hspb1	3.9120549056949327	3.6912974589575556	0.591237656478978	0.991592801974723
brain	M. spicilegus	ENSMUSG00000004952	Rasa4	2.865968046975718	3.3225928542284766	0.008380952784238763	0.1581981387731263
brain	M. spicilegus	ENSMUSG00000004961	Syt5	7.436927323914751	7.382691001861303	0.8397925470253023	0.9953834883220738
brain	M. spicilegus	ENSMUSG00000004980	Hnrnpa2b1	8.359144721259982	8.415650784182315	0.7442443637167844	0.9923898466586187
brain	M. spicilegus	ENSMUSG00000004994	Ccdc130	3.6913000278568404	3.862245908199485	0.4045113463685097	0.9606248834294461
brain	M. spicilegus	ENSMUSG00000004996	Mri1	3.7394446321403096	3.5790661743194137	0.3544743257372116	0.9333895792772099
brain	M. spicilegus	ENSMUSG00000005034	Prkacb	7.830190735717612	7.77438786114724	0.7473178148515432	0.9923898466586187
brain	M. spicilegus	ENSMUSG00000005043	Sgsh	4.151008012339648	3.4952623641499527	0.00015312291618306626	0.008992491259478255
brain	M. spicilegus	ENSMUSG00000005045	Chd5	6.964716499250936	6.968973314887936	0.9803925752466871	0.9987152461859623
brain	M. spicilegus	ENSMUSG00000005054	Cstb	6.876517188609769	6.935676148456581	0.7326862484577663	0.9923898466586187
brain	M. spicilegus	ENSMUSG00000005057	Sh2b2	2.4653699125458926	2.497632636854212	0.8854355814656986	0.9960541361473082
brain	M. spicilegus	ENSMUSG00000005069	Pex5	5.56161013442451	5.769009638538833	0.23114227058166315	0.8355988481858347
brain	M. spicilegus	ENSMUSG00000005078	Jkamp	5.9954529592763	5.878027407759621	0.4977991238680918	0.9760958561783014
brain	M. spicilegus	ENSMUSG00000005087	Cd44	3.2344673730095814	2.857006910740178	0.029311691091172685	0.32742740739685944
brain	M. spicilegus	ENSMUSG00000005089	Slc1a2	9.577798407011485	9.438910026062112	0.4226267490835237	0.9617063880516336
brain	M. spicilegus	ENSMUSG00000005102	Eif2ak4	4.010484138260062	4.331749145486052	0.06362130878258043	0.5028650281009959
brain	M. spicilegus	ENSMUSG00000005103	Wdr1	6.12593615132124	6.236821369947942	0.5220451126147971	0.9806952000383432
brain	M. spicilegus	ENSMUSG00000005124	Ccn4	2.4569342200827373	2.1676402173394167	0.09487194751686935	0.6023823593282835
brain	M. spicilegus	ENSMUSG00000005125	Ndrg1	5.575722235688396	5.917745242535893	0.157254382766945	0.7351181793991648
brain	M. spicilegus	ENSMUSG00000005142	Man2b1	3.8923846293137556	4.03050225147352	0.5363831023079236	0.9833206980958502
brain	M. spicilegus	ENSMUSG00000005148	Klf5	2.893727562299427	2.9153197268359934	0.925884667747211	0.9960616124452405
brain	M. spicilegus	ENSMUSG00000005150	Wdr83	5.039054992887811	5.097050341661253	0.7406631474905594	0.9923898466586187
brain	M. spicilegus	ENSMUSG00000005161	Prdx2	7.2284367544524475	7.55610874510216	0.058515618020093384	0.4825670966933659
brain	M. spicilegus	ENSMUSG00000005198	Polr2a	5.55765833546402	5.623658484367506	0.7899945441984688	0.9923898466586187
brain	M. spicilegus	ENSMUSG00000005204	Senp3	5.925862333263633	6.067235444896157	0.4143754404534371	0.9617063880516336
brain	M. spicilegus	ENSMUSG00000005220	Corin	1.961217109127753	2.0699966434868005	0.6951697060124887	0.991592801974723
brain	M. spicilegus	ENSMUSG00000005225	Plekha8	4.011046799536099	3.9614924187244474	0.7869964331677557	0.9923898466586187
brain	M. spicilegus	ENSMUSG00000005237	Dnah2	1.9886407850041057	2.0273903174932433	0.8229747700788269	0.9925692645195877
brain	M. spicilegus	ENSMUSG00000005262	Ufd1	5.645134699253361	5.51411951197063	0.44939949646350513	0.9660513577175988
brain	M. spicilegus	ENSMUSG00000005267	Zfp287	3.157727010734791	3.223836507531737	0.7026962458220174	0.991592801974723
brain	M. spicilegus	ENSMUSG00000005268	Prlr	2.5280422879526494	3.059493267825544	0.0021525612616378636	0.06403869753372644
brain	M. spicilegus	ENSMUSG00000005299	Letm1	5.2568976321769085	5.224283073829417	0.8506412969023889	0.9953834883220738
brain	M. spicilegus	ENSMUSG00000005312	Ubqln1	7.293800589832129	7.335261563161158	0.8108147817973396	0.9925389982723085
brain	M. spicilegus	ENSMUSG00000005338	Cadm3	8.217520199298193	8.320257366091226	0.5530785567191818	0.9872446529966123
brain	M. spicilegus	ENSMUSG00000005354	Txn2	6.141943999390364	6.048447741625006	0.7006169629238581	0.991592801974723
brain	M. spicilegus	ENSMUSG00000005357	Slc1a6	6.4012111067156034	6.2651903161375895	0.4322680823110327	0.9637422944500921
brain	M. spicilegus	ENSMUSG00000005360	Slc1a3	8.187902736375584	8.277255963928404	0.6563261309265682	0.991592801974723
brain	M. spicilegus	ENSMUSG00000005362	Crbn	5.689092805252064	5.617902507507999	0.6810597938300658	0.991592801974723
brain	M. spicilegus	ENSMUSG00000005370	Msh6	4.801890142721831	4.8008244711873935	0.9950909205669614	0.9996498456325302
brain	M. spicilegus	ENSMUSG00000005371	Fbxo11	6.782437131854675	6.921536211104401	0.42192334803450543	0.9617063880516336
brain	M. spicilegus	ENSMUSG00000005373	Mlxipl	2.2027707286927667	1.9493196761665028	0.14338521638941043	0.7117916362977874
brain	M. spicilegus	ENSMUSG00000005374	Tbl2	4.361207482322054	4.232245752288968	0.45653721517845625	0.9683304889854765
brain	M. spicilegus	ENSMUSG00000005378	Bud23	4.676243347911842	4.541635583879568	0.437065388317466	0.9640168859492916
brain	M. spicilegus	ENSMUSG00000005397	Nid1	2.981236814451731	3.2886824067861222	0.07589162040839222	0.5421515126172979
brain	M. spicilegus	ENSMUSG00000005410	Mcm5	3.4236973358620006	3.358642341990624	0.7960282694641934	0.9923898466586187
brain	M. spicilegus	ENSMUSG00000005413	Hmox1	3.657360731149695	3.739763057042284	0.6342524590958585	0.991592801974723
brain	M. spicilegus	ENSMUSG00000005417	Mprip	6.797964814844538	6.929965929499159	0.5110853105352604	0.9792031790855381
brain	M. spicilegus	ENSMUSG00000005442	Cic	6.095615845816568	6.172385528314434	0.6715299112439318	0.991592801974723
brain	M. spicilegus	ENSMUSG00000005447	Pafah1b3	4.635767392339452	4.765925903131917	0.4523695406030401	0.9668771739323446
brain	M. spicilegus	ENSMUSG00000005469	Prkaca	8.164455156306373	8.040933672637017	0.4757519409498166	0.9715002084709573
brain	M. spicilegus	ENSMUSG00000005481	Ddx39a	3.730043251262334	3.4237805437462194	0.0770260426459705	0.5446571910776463
brain	M. spicilegus	ENSMUSG00000005483	Dnajb1	5.752247029297337	5.800069988634039	0.8577293968863879	0.9953834883220738
brain	M. spicilegus	ENSMUSG00000005501	Usp40	3.3946499956290506	3.29508245401746	0.6795301980209367	0.991592801974723
brain	M. spicilegus	ENSMUSG00000005505	Kbtbd4	5.269076758241353	5.316758735199498	0.7830918930420332	0.9923898466586187
brain	M. spicilegus	ENSMUSG00000005506	Celf1	7.14289366931495	7.122501968947084	0.9062803776611206	0.9960616124452405
brain	M. spicilegus	ENSMUSG00000005510	Ndufs3	6.974738957346811	7.08650446816693	0.5187467374864225	0.9806952000383432
brain	M. spicilegus	ENSMUSG00000005514	Por	5.806014294498944	5.910942527568479	0.5465284661827199	0.9857614898828835
brain	M. spicilegus	ENSMUSG00000005533	Igf1r	4.242291973132373	4.677724908170236	0.011937949769171695	0.19920077068706424
brain	M. spicilegus	ENSMUSG00000005534	Insr	4.59366941615838	4.033201420437826	0.10678772632093726	0.6348301030980872
brain	M. spicilegus	ENSMUSG00000005566	Trim28	6.506215447851334	6.649250602431837	0.4565448857939411	0.9683304889854765
brain	M. spicilegus	ENSMUSG00000005575	Ube2m	7.5349765745271275	7.351437782372678	0.28929852806575285	0.8899373768117921
brain	M. spicilegus	ENSMUSG00000005580	Adcy9	5.361089553854427	5.698277611464329	0.12422138759182796	0.6782424480852365
brain	M. spicilegus	ENSMUSG00000005583	Mef2c	6.514638321818958	6.458727229322331	0.8024451016720727	0.9923898466586187
brain	M. spicilegus	ENSMUSG00000005609	Ctr9	5.086550793721961	4.990101402870218	0.5776293600404301	0.991592801974723
brain	M. spicilegus	ENSMUSG00000005610	Eif4g2	7.831168122330669	7.9953440858105065	0.3431954522201297	0.9258810398020979
brain	M. spicilegus	ENSMUSG00000005611	Irag1	2.1744325522501144	2.1687226957183867	0.9737018029944724	0.9973815106940491
brain	M. spicilegus	ENSMUSG00000005615	Pcyt1a	4.888542263147523	4.701476538438335	0.28013128581006363	0.8828014284275113
brain	M. spicilegus	ENSMUSG00000005621	Zfp592	4.28488533727229	4.2234057874969215	0.8264338893335981	0.9930309862189352
brain	M. spicilegus	ENSMUSG00000005625	Psmd4	6.814279638593345	6.874856349658366	0.7265339783127109	0.9923898466586187
brain	M. spicilegus	ENSMUSG00000005640	Insrr	3.784797371918812	1.8535599058508965	7.160257920723769e-29	2.428401473813466e-25
brain	M. spicilegus	ENSMUSG00000005656	Snx6	5.717000164566089	5.5361566858257225	0.29643898186537326	0.8934661692925246
brain	M. spicilegus	ENSMUSG00000005667	Mthfd2	3.4612561018196555	3.0918616052138583	0.03294933402840307	0.3508977684886943
brain	M. spicilegus	ENSMUSG00000005672	Kit	5.265309938216648	5.3994214814281865	0.4387573319325735	0.9640168859492916
brain	M. spicilegus	ENSMUSG00000005674	Tomm40l	5.242547866358968	5.293993265450911	0.7664511253740993	0.9923898466586187
brain	M. spicilegus	ENSMUSG00000005682	Pan2	4.295308514184039	4.365220003647837	0.686481752734374	0.991592801974723
brain	M. spicilegus	ENSMUSG00000005683	Cs	7.23362977402293	7.247063386212272	0.938500870753788	0.9960616124452405
brain	M. spicilegus	ENSMUSG00000005686	Ampd3	4.105527161918471	4.2500781320715255	0.40396244153263117	0.9606248834294461
brain	M. spicilegus	ENSMUSG00000005687	Bcas2	5.269975787876334	5.139664786814061	0.5691611307173323	0.9904562557613423
brain	M. spicilegus	ENSMUSG00000005698	Ctcf	5.935467385739054	5.993176563429319	0.7389953249571655	0.9923898466586187
brain	M. spicilegus	ENSMUSG00000005699	Pard6a	4.928636552833032	5.203092232315573	0.19236925855832704	0.7875302983493228
brain	M. spicilegus	ENSMUSG00000005716	Pvalb	8.73967827530107	9.095907561955277	0.11564649965902175	0.6599143962035853
brain	M. spicilegus	ENSMUSG00000005718	Tfap4	3.3875746872289785	3.553755876535962	0.5333022072952249	0.9823187704232208
brain	M. spicilegus	ENSMUSG00000005732	Ranbp1	5.324732783073994	5.401080311562101	0.6593631069104356	0.991592801974723
brain	M. spicilegus	ENSMUSG00000005774	Rfx5	5.078921672625676	4.7404564568255045	0.05068586459174025	0.44390215561752633
brain	M. spicilegus	ENSMUSG00000005779	Psmb4	7.360859193040351	7.316811141013074	0.7992548798152604	0.9923898466586187
brain	M. spicilegus	ENSMUSG00000005802	Slc30a4	5.680963215791926	5.8850018034283895	0.23918971347158968	0.8417244235941856
brain	M. spicilegus	ENSMUSG00000005803	Sqor	2.9635984304757255	2.8167425882478705	0.3965089252503465	0.9581484691768062
brain	M. spicilegus	ENSMUSG00000005804	Bloc1s6	4.778868879159953	4.751713666431808	0.9005424255744093	0.9960616124452405
brain	M. spicilegus	ENSMUSG00000005813	Metap1	4.789863593203833	4.732270065112452	0.7394993660803212	0.9923898466586187
brain	M. spicilegus	ENSMUSG00000005823	Gpr108	4.849311155940565	5.060294157288049	0.22318182233451078	0.8285323432790798
brain	M. spicilegus	ENSMUSG00000005846	Rsl1d1	6.323543355572225	6.411813062798765	0.6103139309406755	0.991592801974723
brain	M. spicilegus	ENSMUSG00000005871	Apc	6.512261767444506	6.642933359503205	0.6306421306614436	0.991592801974723
brain	M. spicilegus	ENSMUSG00000005873	Reep5	8.365264908755838	8.375856209489292	0.9512406227919097	0.9960785571870369
brain	M. spicilegus	ENSMUSG00000005881	Ergic3	6.81887965289571	6.967092113318966	0.3921609521628037	0.9553685263541024
brain	M. spicilegus	ENSMUSG00000005882	Uqcc1	5.518679436966824	5.212809676034315	0.07740593429276735	0.5454870881174937
brain	M. spicilegus	ENSMUSG00000005886	Ncoa2	4.746665437841673	4.8541555013063995	0.7148126051971344	0.9923898466586187
brain	M. spicilegus	ENSMUSG00000005892	Trh	4.541054672061836	5.086545975097317	0.1193144557744511	0.668967272080827
brain	M. spicilegus	ENSMUSG00000005893	Nr2c2	5.549316538918665	5.536857835398113	0.942657330177487	0.9960616124452405
brain	M. spicilegus	ENSMUSG00000005897	Nr2c1	3.839682298191407	3.7485593074506673	0.5988195399224054	0.991592801974723
brain	M. spicilegus	ENSMUSG00000005899	Smpd4	4.979518412089545	4.722229690297535	0.27643403613759027	0.8806958320925992
brain	M. spicilegus	ENSMUSG00000005907	Pex1	4.181192244315641	4.061301080218499	0.4888167879589132	0.9718217509156646
brain	M. spicilegus	ENSMUSG00000005917	Otx1	2.0108313429964775	1.9922732936567176	0.914673989177	0.9960616124452405
brain	M. spicilegus	ENSMUSG00000005936	Kctd20	5.15854111450869	5.0783663108441175	0.6900129914978341	0.991592801974723
brain	M. spicilegus	ENSMUSG00000005949	Ctns	4.518984022551221	4.273556588569722	0.22576543848944827	0.8289496160619647
brain	M. spicilegus	ENSMUSG00000005950	P2rx5	2.928222033008084	2.983948514387643	0.7476519524346564	0.9923898466586187
brain	M. spicilegus	ENSMUSG00000005951	Shpk	3.2303039539011373	3.881473983291636	0.021978364105270532	0.28101648204721963
brain	M. spicilegus	ENSMUSG00000005958	Ephb3	3.5014086216590923	3.3704968260419754	0.5602372524945466	0.9880627362637829
brain	M. spicilegus	ENSMUSG00000005968	Tuft1	2.056630283431568	2.9411468231231668	0.08867027897153781	0.5850685819688142
brain	M. spicilegus	ENSMUSG00000005973	Rcn1	4.992614082024867	5.17461719589111	0.29335253778332276	0.8915252087435896
brain	M. spicilegus	ENSMUSG00000005981	Trap1	6.243672707942299	6.662745051264322	0.03457872553235176	0.35810605925256367
brain	M. spicilegus	ENSMUSG00000005982	Naa60	5.56325571862711	5.685817078654968	0.6887175412460727	0.991592801974723
brain	M. spicilegus	ENSMUSG00000005983	1700037C18Rik	1.803738539411134	1.8491874944026923	0.8660377981169715	0.9953834883220738
brain	M. spicilegus	ENSMUSG00000005986	Ankrd13d	6.104949066705242	6.077363372388384	0.8734592435346913	0.9953834883220738
brain	M. spicilegus	ENSMUSG00000006005	Tpr	5.660519102063718	5.741813881478949	0.6627300052318301	0.991592801974723
brain	M. spicilegus	ENSMUSG00000006010	Odr4	6.517014574796439	6.190911558472079	0.08859253982364546	0.584840095010985
brain	M. spicilegus	ENSMUSG00000006014	Prg4	1.6276723870613998	2.3867933921095075	0.020870696247192445	0.27423817421764896
brain	M. spicilegus	ENSMUSG00000006019	Dhx34	4.284904789480031	3.726240750881289	0.0012577553659003443	0.04308764973182846
brain	M. spicilegus	ENSMUSG00000006021	Kptn	4.973951407717735	4.828302606785991	0.40040186066288475	0.9591962156634192
brain	M. spicilegus	ENSMUSG00000006024	Napa	7.2575514613911425	7.342300708387726	0.6277349713311899	0.991592801974723
brain	M. spicilegus	ENSMUSG00000006050	Sra1	4.994799528353778	5.066638709039272	0.6783148932217935	0.991592801974723
brain	M. spicilegus	ENSMUSG00000006057	Atp5g1	6.130167577837426	6.133331046952254	0.9854280092202796	0.9987913134822977
brain	M. spicilegus	ENSMUSG00000006058	Snf8	5.620709308005833	5.7827718857158015	0.34944377608176636	0.9303039553759416
brain	M. spicilegus	ENSMUSG00000006095	Tbcb	6.726358476645462	6.603599255262468	0.6406748872853358	0.991592801974723
brain	M. spicilegus	ENSMUSG00000006127	Inpp5k	5.005144605778078	4.98009059899813	0.8849877110780974	0.9960541361473082
brain	M. spicilegus	ENSMUSG00000006134	Crkl	5.848010220082607	5.875374382245479	0.8744669922009806	0.9953834883220738
brain	M. spicilegus	ENSMUSG00000006169	Clint1	4.864698154092411	4.9337457224229375	0.6901538251074191	0.991592801974723
brain	M. spicilegus	ENSMUSG00000006191	Cdkal1	2.606734841481411	2.652971929804243	0.7895076941075081	0.9923898466586187
brain	M. spicilegus	ENSMUSG00000006205	Htra1	6.836757679440324	7.02187643840772	0.43210036674493596	0.9637422944500921
brain	M. spicilegus	ENSMUSG00000006215	Zbtb17	4.696196143089136	4.611021412235775	0.6869040471601211	0.991592801974723
brain	M. spicilegus	ENSMUSG00000006218	Fam131c	3.8901004584772005	3.7914922257529913	0.5691424589138635	0.9904562557613423
brain	M. spicilegus	ENSMUSG00000006235	Epor	3.7627178009070543	4.327716555054241	0.2567648658422567	0.8616339706033525
brain	M. spicilegus	ENSMUSG00000006241	Ccdc159	5.678092890780038	4.1981129286729395	6.838833490653651e-11	3.4361338938595344e-08
brain	M. spicilegus	ENSMUSG00000006262	Mob1b	3.8515983619887213	3.825747935797757	0.9292274496403943	0.9960616124452405
brain	M. spicilegus	ENSMUSG00000006270	Vax1	2.046783193341865	2.0942160790701196	0.7841969051553834	0.9923898466586187
brain	M. spicilegus	ENSMUSG00000006273	Atp6v1b2	8.648704383189157	8.624623145284424	0.8894239994610417	0.9960616124452405
brain	M. spicilegus	ENSMUSG00000006276	Eps15l1	4.925589437226584	5.002549618280138	0.6568041501205542	0.991592801974723
brain	M. spicilegus	ENSMUSG00000006281	Tep1	2.08917556467295	2.4189366227010574	0.46862277070034764	0.9707143090237931
brain	M. spicilegus	ENSMUSG00000006288	Ttc5	5.412306332306949	5.115265280429547	0.08635122005592726	0.5790588021104781
brain	M. spicilegus	ENSMUSG00000006289	Osgep	3.9682757774329223	4.155396574413009	0.2799897240911312	0.8827885092346466
brain	M. spicilegus	ENSMUSG00000006299	Aamp	7.049758580382239	7.048952121786718	0.9962849904024903	0.9996498456325302
brain	M. spicilegus	ENSMUSG00000006301	Tmbim1	3.7779361047685676	3.560871789112306	0.21012514002758428	0.8116307716440951
brain	M. spicilegus	ENSMUSG00000006304	Arpc2	7.4153269829	7.352672072319444	0.788507829759032	0.9923898466586187
brain	M. spicilegus	ENSMUSG00000006307	Kmt2b	5.329926817882738	5.2649136740795885	0.7073975373543813	0.9923898466586187
brain	M. spicilegus	ENSMUSG00000006315	Tmem147	7.0512045125087	7.273001621196176	0.20035310589287939	0.7986242389973164
brain	M. spicilegus	ENSMUSG00000006333	Rps9	7.750487572152152	7.752750928075282	0.9895739469969861	0.9995435921204487
brain	M. spicilegus	ENSMUSG00000006335	Tfpt	5.836563921530269	5.712054803187621	0.4722310481013622	0.9712674393649835
brain	M. spicilegus	ENSMUSG00000006342	Susd2	3.6483541311267835	4.010886498470113	0.32681921721977636	0.9156739403791226
brain	M. spicilegus	ENSMUSG00000006344	Ggt5	2.212447103128029	1.7897428151348038	0.014667581683951466	0.22304909817027782
brain	M. spicilegus	ENSMUSG00000006345	Ggt1	2.1273316160428095	2.0660767549889725	0.7235973717234918	0.9923898466586187
brain	M. spicilegus	ENSMUSG00000006356	Crip2	6.4859633792048825	6.257685293288915	0.3045097647463151	0.8974537189981556
brain	M. spicilegus	ENSMUSG00000006360	Crip1	2.7689084112555142	3.1276243051486605	0.038354387317750135	0.3800698453999988
brain	M. spicilegus	ENSMUSG00000006362	Cbfa2t3	4.328960031882688	4.206966380920263	0.4812268692332255	0.9716071543298956
brain	M. spicilegus	ENSMUSG00000006369	Fbln1	3.285162658157837	4.118309782503671	1.5079657684854468e-06	0.00020254518430963932
brain	M. spicilegus	ENSMUSG00000006373	Pgrmc1	9.017146930520648	8.96002675345336	0.7415635586318532	0.9923898466586187
brain	M. spicilegus	ENSMUSG00000006386	Tek	3.8737658912413067	3.8214935810617394	0.7628088583994066	0.9923898466586187
brain	M. spicilegus	ENSMUSG00000006390	Elovl1	3.974480578352358	4.120804826714908	0.3982205926268191	0.9586975261003421
brain	M. spicilegus	ENSMUSG00000006392	Med8	4.176677816847246	4.372611745741189	0.314462882620778	0.9078353716986147
brain	M. spicilegus	ENSMUSG00000006398	Cdc20	1.7971441433302293	1.7225625795891044	0.7304190030193886	0.9923898466586187
brain	M. spicilegus	ENSMUSG00000006403	Adamts4	4.507705410314696	4.6836591722455445	0.30969152599684213	0.9036943948533362
brain	M. spicilegus	ENSMUSG00000006411	Nectin4	3.5049223820093913	3.544051592068145	0.8212693980689523	0.9925692645195877
brain	M. spicilegus	ENSMUSG00000006412	Pfdn2	7.036479065471452	6.956391610496446	0.6438051560115671	0.991592801974723
brain	M. spicilegus	ENSMUSG00000006418	Rnf114	6.402462224587173	6.191731097123262	0.22373484801847254	0.8287118430506277
brain	M. spicilegus	ENSMUSG00000006423	C330007P06Rik	4.800575402584512	4.595866460131392	0.23725029075526533	0.8403397718395899
brain	M. spicilegus	ENSMUSG00000006435	Neurl1a	6.008250210666613	6.165473543194558	0.3640212419672366	0.9397359026693686
brain	M. spicilegus	ENSMUSG00000006442	Srm	5.941041746757654	5.7621540703981	0.5102370910914656	0.9792031790855381
brain	M. spicilegus	ENSMUSG00000006445	Epha2	1.7545841986615263	1.6258185986142415	0.4572222715540278	0.9683304889854765
brain	M. spicilegus	ENSMUSG00000006456	Rbm14	4.521956003260063	4.609578510675073	0.6129347275735744	0.991592801974723
brain	M. spicilegus	ENSMUSG00000006463	Zdhhc24	4.880541488716264	4.497624376929611	0.17595456131491483	0.7658003140192925
brain	M. spicilegus	ENSMUSG00000006464	Bbs1	4.4067169960832135	4.628936357664107	0.19949765283389218	0.7977683676578453
brain	M. spicilegus	ENSMUSG00000006471	Ndor1	2.6937153596522805	2.583115106572641	0.5231151582636857	0.9806952000383432
brain	M. spicilegus	ENSMUSG00000006476	Nsmf	7.843524494774106	7.833018572033264	0.9544344632283865	0.9961921309026305
brain	M. spicilegus	ENSMUSG00000006494	Pdk1	4.872778278774001	4.675614797764999	0.3376379155905936	0.9217943173479559
brain	M. spicilegus	ENSMUSG00000006498	Ptbp1	5.02373038429666	4.999876476877256	0.8904612391217498	0.9960616124452405
brain	M. spicilegus	ENSMUSG00000006517	Mvd	5.077623843407563	5.366865754171875	0.09493144294109529	0.6023823593282835
brain	M. spicilegus	ENSMUSG00000006519	Cyba	4.184989865029348	4.100782579408202	0.6598181097920117	0.991592801974723
brain	M. spicilegus	ENSMUSG00000006522	Itih3	7.942587668937658	6.97286049562188	1.7197037067784467e-07	3.430808895023001e-05
brain	M. spicilegus	ENSMUSG00000006526	Stimate	4.55960447662305	4.316117539203081	0.28599359382341444	0.8888059694072638
brain	M. spicilegus	ENSMUSG00000006527	Sfmbt1	4.562838414396213	4.555568829391673	0.9665218414228699	0.996614591384443
brain	M. spicilegus	ENSMUSG00000006567	Atp7b	2.639808251067859	2.922002105722144	0.2883385950339252	0.8895165664141761
brain	M. spicilegus	ENSMUSG00000006575	Rundc3a	8.411910513455414	8.477931571505337	0.7030750631458549	0.991592801974723
brain	M. spicilegus	ENSMUSG00000006576	Slc4a3	6.282241879910873	6.142717561257417	0.42050580934490145	0.9617063880516336
brain	M. spicilegus	ENSMUSG00000006585	Cdt1	2.479001345934529	2.1239650663452796	0.04038366695621118	0.3904288556250542
brain	M. spicilegus	ENSMUSG00000006586	Runx1t1	4.214863599464198	4.217052477645155	0.9899170069812083	0.9995435921204487
brain	M. spicilegus	ENSMUSG00000006589	Aprt	5.612294647891933	5.7370705681815775	0.7224819097263544	0.9923898466586187
brain	M. spicilegus	ENSMUSG00000006599	Gtf2h1	5.605929795679347	5.520159550984864	0.7115479032514612	0.9923898466586187
brain	M. spicilegus	ENSMUSG00000006611	Hfe	2.8256237956433323	2.6649135226252647	0.35347957631786386	0.9333895792772099
brain	M. spicilegus	ENSMUSG00000006641	Slc5a6	4.408932629349026	4.775322642971787	0.034399810249973524	0.3573260534847939
brain	M. spicilegus	ENSMUSG00000006651	Aplp1	9.856975842214537	9.783379377980156	0.7484186198312726	0.9923898466586187
brain	M. spicilegus	ENSMUSG00000006673	Qrich1	5.195389868504416	5.078077378483327	0.5728027115634347	0.9912737938730867
brain	M. spicilegus	ENSMUSG00000006675	P4htm	5.708781574345484	5.628339001451346	0.7027370724912172	0.991592801974723
brain	M. spicilegus	ENSMUSG00000006676	Usp19	6.272379160177963	6.321702960901675	0.7758195175942353	0.9923898466586187
brain	M. spicilegus	ENSMUSG00000006678	Pola1	2.8010960982858726	2.543898572846185	0.13756220764572546	0.7013036110191325
brain	M. spicilegus	ENSMUSG00000006699	Cdc42	8.302331096078536	8.315794487809278	0.9380420912244323	0.9960616124452405
brain	M. spicilegus	ENSMUSG00000006705	Pknox1	3.473637410993707	3.541475332046055	0.7383241034721351	0.9923898466586187
brain	M. spicilegus	ENSMUSG00000006711	D130043K22Rik	4.937976526840569	4.619998795580761	0.20791016992245004	0.8073075148543629
brain	M. spicilegus	ENSMUSG00000006715	Gmnn	2.8135330550632998	2.544979907343656	0.3477069023917583	0.9303039553759416
brain	M. spicilegus	ENSMUSG00000006717	Acot13	6.804153198234829	7.230789792901284	0.013770786982681058	0.21487733303675632
brain	M. spicilegus	ENSMUSG00000006720	Zfp184	2.459074181760406	2.623168648478152	0.34343506992053763	0.9258810398020979
brain	M. spicilegus	ENSMUSG00000006728	Cdk4	5.166037755534525	5.137284011963291	0.8681492253838061	0.9953834883220738
brain	M. spicilegus	ENSMUSG00000006731	B4galnt1	6.300016652939468	6.228491264206283	0.7530941458494324	0.9923898466586187
brain	M. spicilegus	ENSMUSG00000006732	Mettl1	2.530730733104666	2.9898230662360663	0.1981276971130213	0.796771178430741
brain	M. spicilegus	ENSMUSG00000006736	Tspan31	6.2499407154598545	6.266837307767666	0.9222876272162724	0.9960616124452405
brain	M. spicilegus	ENSMUSG00000006740	Kif5b	7.080958242214178	7.101788542083494	0.9226190025514418	0.9960616124452405
brain	M. spicilegus	ENSMUSG00000006763	Saal1	3.4088995348153177	2.9963894438526415	0.018074950424001063	0.2525280921235823
brain	M. spicilegus	ENSMUSG00000006764	Tph2	3.643005357791611	4.286463916926866	0.0010625177615398319	0.037901639562031325
brain	M. spicilegus	ENSMUSG00000006782	Cnp	8.173822794077548	7.966980292523402	0.23239749851340508	0.8371191730254868
brain	M. spicilegus	ENSMUSG00000006800	Sulf2	5.5272310234156095	5.429023926524257	0.6433689749402802	0.991592801974723
brain	M. spicilegus	ENSMUSG00000006818	Sod2	5.80382319003222	5.611230936052385	0.6367593333372386	0.991592801974723
brain	M. spicilegus	ENSMUSG00000006850	Tmco6	3.519581092801195	2.8047452967925217	0.11207894819892279	0.6503723759974253
brain	M. spicilegus	ENSMUSG00000006906	Stambp	3.5097954228993573	3.5014097466266976	0.96138572458538	0.9961921309026305
brain	M. spicilegus	ENSMUSG00000006920	Ezh1	5.556661489199059	5.471867740344834	0.6244474550124322	0.991592801974723
brain	M. spicilegus	ENSMUSG00000006930	Hap1	8.32028908764615	7.8391443098836024	0.005471302425783393	0.11947448204417345
brain	M. spicilegus	ENSMUSG00000006931	P3h4	3.8458651115760074	4.188085088586927	0.19643384587665882	0.794281936786441
brain	M. spicilegus	ENSMUSG00000006932	Ctnnb1	8.263467263837084	8.367842334558402	0.5733578904244012	0.9912737938730867
brain	M. spicilegus	ENSMUSG00000006941	Eif1b	7.955850225581861	7.985465499594827	0.8642364532283855	0.9953834883220738
brain	M. spicilegus	ENSMUSG00000006958	Chrd	4.18613204459541	4.3525293571237995	0.3449463771333949	0.9275423944174942
brain	M. spicilegus	ENSMUSG00000006998	Psmd2	7.311476092113775	7.3606179986322395	0.7766242540857192	0.9923898466586187
brain	M. spicilegus	ENSMUSG00000007021	Syngr3	7.798242351269819	7.7447376038535625	0.7573901393819187	0.9923898466586187
brain	M. spicilegus	ENSMUSG00000007029	Vars	4.915595595837326	5.049476588918971	0.43954470792666683	0.9640168859492916
brain	M. spicilegus	ENSMUSG00000007030	Vwa7	3.1681824086217025	3.126895663231594	0.8768212264376704	0.9953834883220738
brain	M. spicilegus	ENSMUSG00000007036	Abhd16a	7.089534352237802	6.7798662283560684	0.0737970248594875	0.5374546860980487
brain	M. spicilegus	ENSMUSG00000007038	Neu1	5.360125109210543	5.572884987791866	0.21930820500170628	0.8239089197045548
brain	M. spicilegus	ENSMUSG00000007039	Ddah2	4.677004420085938	4.722108691666888	0.7945478128603389	0.9923898466586187
brain	M. spicilegus	ENSMUSG00000007041	Clic1	4.327743035743411	4.511429142934897	0.2889116270806452	0.8899373768117921
brain	M. spicilegus	ENSMUSG00000007050	Lsm2	3.4639441249261655	3.4017153095475456	0.7193869562423747	0.9923898466586187
brain	M. spicilegus	ENSMUSG00000007097	Atp1a2	9.348414690557512	9.644077580614876	0.08782010234761282	0.5831461127986861
brain	M. spicilegus	ENSMUSG00000007207	Stx1a	7.219260591196028	6.928278141510324	0.26226358887232143	0.8675610452674744
brain	M. spicilegus	ENSMUSG00000007216	Zfp775	2.901988989839839	2.9982746230912074	0.5782755519728016	0.991592801974723
brain	M. spicilegus	ENSMUSG00000007279	Scube2	2.3503891190814037	2.1713641255810456	0.4091356212628251	0.9606248834294461
brain	M. spicilegus	ENSMUSG00000007338	Mrpl49	6.584900972842362	5.868550605091551	0.00013539263327760147	0.007985810708886702
brain	M. spicilegus	ENSMUSG00000007411	Mark3	4.866853538703474	4.892702785659404	0.8832187210877432	0.9956627854275348
brain	M. spicilegus	ENSMUSG00000007415	Gatad1	5.479534590012679	5.308941070384137	0.32466231490852543	0.9128261013267701
brain	M. spicilegus	ENSMUSG00000007458	M6pr	6.248344272002292	6.279575654126253	0.8569056974084028	0.9953834883220738
brain	M. spicilegus	ENSMUSG00000007476	Lrrc8a	3.982661814940307	4.183205242367605	0.2469301454258898	0.849139252939828
brain	M. spicilegus	ENSMUSG00000007480	Mc5r	1.6753451215062125	1.6928570108238057	0.919467156499119	0.9960616124452405
brain	M. spicilegus	ENSMUSG00000007564	Ppp2r1a	8.648299629684155	8.866938525185635	0.21255295973882438	0.8138564639618661
brain	M. spicilegus	ENSMUSG00000007570	Fance	4.522812544660178	3.984961302096868	0.0019009537970176714	0.05834465884692699
brain	M. spicilegus	ENSMUSG00000007589	Tinf2	4.307211294631006	4.2027186459678205	0.5538941949958007	0.9872446529966123
brain	M. spicilegus	ENSMUSG00000007594	Hapln4	7.054902849769144	6.9674042907247316	0.6892931762987644	0.991592801974723
brain	M. spicilegus	ENSMUSG00000007603	Dus3l	7.063003031309101	6.588822044133215	0.006187326999843154	0.1301353148525151
brain	M. spicilegus	ENSMUSG00000007610	Gtpbp3	4.886696466428165	4.402457167285404	0.030614705592381584	0.33729222861957986
brain	M. spicilegus	ENSMUSG00000007613	Tgfbr1	4.110151468524497	4.330167826769538	0.23280452592331669	0.8371191730254868
brain	M. spicilegus	ENSMUSG00000007617	Homer1	5.892253163713984	5.9803272927587585	0.6111053885420151	0.991592801974723
brain	M. spicilegus	ENSMUSG00000007646	Rad51c	2.921692065097609	3.0012217294787873	0.6461158752131563	0.991592801974723
brain	M. spicilegus	ENSMUSG00000007653	Gabrb2	7.047439975072108	6.999755691772641	0.783081663750332	0.9923898466586187
brain	M. spicilegus	ENSMUSG00000007655	Cav1	4.530856029094333	4.776218051891681	0.37405160625251294	0.9440512579983961
brain	M. spicilegus	ENSMUSG00000007656	Arpp19	7.550145434967823	7.417016667615476	0.4421193466728682	0.9640168859492916
brain	M. spicilegus	ENSMUSG00000007659	Bcl2l1	6.081634881566941	6.153579268187519	0.677870252396004	0.991592801974723
brain	M. spicilegus	ENSMUSG00000007670	Khsrp	6.159701558785511	5.961981118319308	0.25364548614948956	0.8591647103880089
brain	M. spicilegus	ENSMUSG00000007682	Dio2	4.798250445924924	5.2341051482155585	0.06219429868099037	0.49660262266410554
brain	M. spicilegus	ENSMUSG00000007721	Ccdc124	6.65560301210376	6.893405653428377	0.1697665885063844	0.752886277953207
brain	M. spicilegus	ENSMUSG00000007739	Cct4	6.3873206363967485	6.367147240642343	0.9072791457066639	0.9960616124452405
brain	M. spicilegus	ENSMUSG00000007777	0610009B22Rik	5.880070439999514	6.019174770898301	0.4219058245551792	0.9617063880516336
brain	M. spicilegus	ENSMUSG00000007783	Cpt1c	5.975193257677383	5.950262655586295	0.8855502984380558	0.9960541361473082
brain	M. spicilegus	ENSMUSG00000007812	Zfp655	5.102087192901615	4.989497207440683	0.5156672987032693	0.9800423892138627
brain	M. spicilegus	ENSMUSG00000007815	Rhoa	6.0051508894590455	5.951440223533002	0.7564859203591905	0.9923898466586187
brain	M. spicilegus	ENSMUSG00000007817	Zmiz1	5.315897777874682	5.443734590917288	0.6430724545697923	0.991592801974723
brain	M. spicilegus	ENSMUSG00000007827	Ankrd26	4.270057402138694	4.387479880495533	0.6158196518142693	0.991592801974723
brain	M. spicilegus	ENSMUSG00000007833	Aldh16a1	3.5410578304222855	3.3426287151382086	0.25194785187796964	0.8574118559725054
brain	M. spicilegus	ENSMUSG00000007836	Hnrnpa0	8.092795512918107	7.986156102828556	0.5381038114104522	0.9839542555925381
brain	M. spicilegus	ENSMUSG00000007837	Prrg2	3.1914892888679587	3.1162757151762204	0.6641099793258306	0.991592801974723
brain	M. spicilegus	ENSMUSG00000007850	Hnrnph1	7.840916041001414	7.920552554275565	0.6456729745960822	0.991592801974723
brain	M. spicilegus	ENSMUSG00000007867	Ift43	3.9743666574222085	4.214245728392346	0.16607006178858535	0.7479769117609392
brain	M. spicilegus	ENSMUSG00000007872	Id3	5.716618766436987	5.60460890577073	0.51783309351153	0.9806952000383432
brain	M. spicilegus	ENSMUSG00000007877	Tcap	3.104332819760103	3.762496964571562	0.03181449054330481	0.343080587210233
brain	M. spicilegus	ENSMUSG00000007880	Arid1a	5.45667054707697	5.6376649329511554	0.4328662499932444	0.963881399699104
brain	M. spicilegus	ENSMUSG00000007888	Crlf1	3.7185651798203803	3.4491446639073526	0.42740380651299875	0.9620785410996067
brain	M. spicilegus	ENSMUSG00000007891	Ctsd	7.560593224186421	7.70953790547814	0.3898262419138829	0.9541574238524053
brain	M. spicilegus	ENSMUSG00000007892	Rplp1	11.263523384549924	11.3003060360256	0.8318224938906191	0.9941679955025324
brain	M. spicilegus	ENSMUSG00000007908	Hmgcll1	4.616267394773888	4.434649070512593	0.29437428087563394	0.891601137387553
brain	M. spicilegus	ENSMUSG00000007944	Ttc9b	6.3409848730835	6.052902534895303	0.09626357229789995	0.6067504121770866
brain	M. spicilegus	ENSMUSG00000007950	Abhd8	7.531625764985651	7.458272865739222	0.67192819258766	0.991592801974723
brain	M. spicilegus	ENSMUSG00000007987	Ift22	6.170951337223376	5.44640585533259	0.011603114828401683	0.19528957209268996
brain	M. spicilegus	ENSMUSG00000007989	Fzd3	5.257384150086193	5.580319706659536	0.06225582818360626	0.4966319179037424
brain	M. spicilegus	ENSMUSG00000008028	1700008O03Rik	3.515059513880572	2.2931118443092804	0.0010715972243905392	0.038055727607544644
brain	M. spicilegus	ENSMUSG00000008035	Mid1ip1	7.328519932161985	7.298498449832812	0.8623927442555759	0.9953834883220738
brain	M. spicilegus	ENSMUSG00000008036	Ap2s1	7.770759377864902	7.77001338732839	0.9965635390787538	0.9996498456325302
brain	M. spicilegus	ENSMUSG00000008090	Fgfrl1	4.34762516495649	4.297246193873313	0.7992285648691133	0.9923898466586187
brain	M. spicilegus	ENSMUSG00000008129	Brme1	2.802343684205212	2.6629382752952138	0.6673338287711745	0.991592801974723
brain	M. spicilegus	ENSMUSG00000008136	Fhl2	5.938452988925697	5.474258596013161	0.007361609514759211	0.14600525537605769
brain	M. spicilegus	ENSMUSG00000008140	Emc10	6.47006019919375	7.039031735708464	0.0010199732227640613	0.036997210534805494
brain	M. spicilegus	ENSMUSG00000008153	Clstn3	7.908321260458471	8.031188110302017	0.47809360391451544	0.9715002084709573
brain	M. spicilegus	ENSMUSG00000008167	Fbxw9	4.21423943077306	3.9562152519647125	0.19164946903866906	0.7868997266884334
brain	M. spicilegus	ENSMUSG00000008200	Fnbp4	5.549925698427571	5.591293665080295	0.811231151215826	0.9925389982723085
brain	M. spicilegus	ENSMUSG00000008206	Cers4	4.338336802576069	4.492237486449802	0.41706098995223717	0.9617063880516336
brain	M. spicilegus	ENSMUSG00000008226	Scrn3	4.719555240127823	4.794803209906091	0.8475446984331741	0.9953834883220738
brain	M. spicilegus	ENSMUSG00000008301	Phax	5.475704987369401	5.471937412096217	0.9827074810543796	0.9987859179368569
brain	M. spicilegus	ENSMUSG00000008305	Tle1	3.9842040158173098	3.99421687192386	0.9668235768771667	0.996614591384443
brain	M. spicilegus	ENSMUSG00000008307	1700109H08Rik	3.124135682703355	2.904018627588961	0.7176269663640442	0.9923898466586187
brain	M. spicilegus	ENSMUSG00000008318	Relt	4.056480769495928	3.9405464718409973	0.6635354573266644	0.991592801974723
brain	M. spicilegus	ENSMUSG00000008333	Snrpb2	5.061960831146378	5.055810417132744	0.9774756091806787	0.9977843508507814
brain	M. spicilegus	ENSMUSG00000008348	Ubc	7.144773257773627	7.611245946883754	0.007077376651867261	0.1418193377536651
brain	M. spicilegus	ENSMUSG00000008373	Prpf31	4.934059650936615	5.077660774656433	0.4106337772746234	0.9606248834294461
brain	M. spicilegus	ENSMUSG00000008384	Sertad1	3.9243238024672165	4.1882801829124325	0.28021103868560104	0.8828014284275113
brain	M. spicilegus	ENSMUSG00000008393	Carhsp1	6.046562544582986	5.359209858637757	0.0007160098967698549	0.028154754375593772
brain	M. spicilegus	ENSMUSG00000008398	Elk3	3.074179895062722	2.9136148899313588	0.3539148578140807	0.9333895792772099
brain	M. spicilegus	ENSMUSG00000008429	Herpud2	4.862627196563169	5.0058028028876365	0.40844978551005723	0.9606248834294461
brain	M. spicilegus	ENSMUSG00000008435	Rdh13	4.135017441923117	4.357333958871455	0.23765487148815717	0.8403397718395899
brain	M. spicilegus	ENSMUSG00000008450	Nutf2	4.61254772583569	4.550396384147412	0.7660549856703721	0.9923898466586187
brain	M. spicilegus	ENSMUSG00000008475	Arpc5	6.736201835752072	6.804480016640548	0.6934302399430947	0.991592801974723
brain	M. spicilegus	ENSMUSG00000008489	Elavl2	5.62395870101664	5.602111234549965	0.8996239494231284	0.9960616124452405
brain	M. spicilegus	ENSMUSG00000008496	Pou2f2	3.008373800392998	2.94562905190806	0.7171600072548006	0.9923898466586187
brain	M. spicilegus	ENSMUSG00000008540	Mgst1	3.8440780735237405	4.1346187587769805	0.09345697551541549	0.5985317264261291
brain	M. spicilegus	ENSMUSG00000008575	Nfib	5.138341479574187	4.902575325121402	0.173451591302694	0.7611067619494924
brain	M. spicilegus	ENSMUSG00000008604	Ubqln4	6.35005702257541	6.6980912381114575	0.044497222590368285	0.41042553827368045
brain	M. spicilegus	ENSMUSG00000008658	Rbfox1	7.664537254654201	7.508178032453544	0.3666636945814927	0.9398365648965472
brain	M. spicilegus	ENSMUSG00000008668	Rps18	7.3678166506979785	6.75513570201709	0.1184662483797518	0.6671287362057754
brain	M. spicilegus	ENSMUSG00000008682	Rpl10	7.349552996235544	7.595074556304898	0.5284864626755381	0.9809067386313244
brain	M. spicilegus	ENSMUSG00000008683	Rps15a	6.6141693075318475	6.480518833852344	0.4403327893462193	0.9640168859492916
brain	M. spicilegus	ENSMUSG00000008690	Ncaph2	6.122991567017336	6.162830588274314	0.8309376444810475	0.9941679955025324
brain	M. spicilegus	ENSMUSG00000008730	Hipk1	6.262958229745153	6.0757532308108395	0.27977337933644775	0.8824472597252383
brain	M. spicilegus	ENSMUSG00000008734	Gprc5b	7.763469271333627	7.887830167144314	0.4727585405080371	0.9712674393649835
brain	M. spicilegus	ENSMUSG00000008763	Man1a2	5.791013868339386	5.879652702544023	0.7233319330819203	0.9923898466586187
brain	M. spicilegus	ENSMUSG00000008822	Acyp1	6.495321566940954	6.178021193717802	0.4067242544791439	0.9606248834294461
brain	M. spicilegus	ENSMUSG00000008855	Hdac5	6.182749565184949	6.132964225637094	0.7737786589334883	0.9923898466586187
brain	M. spicilegus	ENSMUSG00000008859	Rala	6.5884133862890115	6.442511974089829	0.399585246798678	0.9591962156634192
brain	M. spicilegus	ENSMUSG00000008892	Vdac3	5.830905550594129	5.933263871414468	0.55454317489289	0.9872446529966123
brain	M. spicilegus	ENSMUSG00000008958	Vps72	4.998981401735263	4.680513315610758	0.06596280358410114	0.5101775333078199
brain	M. spicilegus	ENSMUSG00000008976	Gabpa	4.851301345269718	4.728667892014709	0.4789299980868446	0.9715002084709573
brain	M. spicilegus	ENSMUSG00000008999	Bmp7	4.191082759639365	4.253111626404509	0.7202506469553864	0.9923898466586187
brain	M. spicilegus	ENSMUSG00000009013	Dynll1	6.832504877384863	7.04835129059798	0.24492072646015886	0.8469524790105825
brain	M. spicilegus	ENSMUSG00000009030	Pdcl	5.298902544326608	4.996693439435759	0.0810188041470376	0.5593389806914566
brain	M. spicilegus	ENSMUSG00000009035	Tmem184b	5.907063618195906	5.916086312454556	0.9584549494731244	0.9961921309026305
brain	M. spicilegus	ENSMUSG00000009073	Nf2	6.122661408601432	5.806663814343483	0.06808966399542475	0.5212115911420045
brain	M. spicilegus	ENSMUSG00000009075	Cabp7	6.056239623965877	6.435194084208314	0.028677281012722662	0.32365723312695144
brain	M. spicilegus	ENSMUSG00000009076	Zmat5	5.348739923585564	5.2758257071175745	0.6737766781597501	0.991592801974723
brain	M. spicilegus	ENSMUSG00000009079	Ewsr1	7.515526258385508	7.483599435439336	0.8537548957135676	0.9953834883220738
brain	M. spicilegus	ENSMUSG00000009090	Ap1b1	6.624292671967125	6.881245859979682	0.14916173512759168	0.7219431284338343
brain	M. spicilegus	ENSMUSG00000009092	Derl3	2.1143186189857683	2.551132998954432	0.058973821304919544	0.48311525351602563
brain	M. spicilegus	ENSMUSG00000009112	Bcl2l13	4.835605461983505	4.722986934459221	0.5155608633426155	0.9800423892138627
brain	M. spicilegus	ENSMUSG00000009145	Dqx1	3.397624906145892	2.1616556344625657	0.0006348773020227162	0.026137885984858625
brain	M. spicilegus	ENSMUSG00000009207	Lnpk	4.58386921557693	4.643367106601962	0.7312138909232166	0.9923898466586187
brain	M. spicilegus	ENSMUSG00000009216	Fam163b	6.1805027519039495	6.392543266253673	0.43099442305268215	0.9634766480854365
brain	M. spicilegus	ENSMUSG00000009281	Rarres2	3.7000752319130785	3.7843528058573037	0.8341985963647337	0.995364154863104
brain	M. spicilegus	ENSMUSG00000009291	Pttg1ip	6.238308818247046	6.068119530657723	0.3258101001443352	0.9141550813977355
brain	M. spicilegus	ENSMUSG00000009292	Trpm2	4.1498582261013786	4.183296589319906	0.8469147353038449	0.9953834883220738
brain	M. spicilegus	ENSMUSG00000009293	Ube2g2	5.442510333743417	5.6591713193875	0.21097359698237472	0.8123802907231645
brain	M. spicilegus	ENSMUSG00000009356	Lpo	1.7680136135881628	1.9050335879788718	0.4288942802951631	0.9622552108100351
brain	M. spicilegus	ENSMUSG00000009376	Met	2.419824069403361	2.714564161988749	0.3750880658764215	0.9446711799384532
brain	M. spicilegus	ENSMUSG00000009378	Slc16a12	2.4623614387757593	2.509006951377609	0.7876926821379349	0.9923898466586187
brain	M. spicilegus	ENSMUSG00000009394	Syn2	7.717458871073481	7.821399508003397	0.6357003408605796	0.991592801974723
brain	M. spicilegus	ENSMUSG00000009406	Elk1	5.51785482880913	5.467843841542572	0.7727814448888337	0.9923898466586187
brain	M. spicilegus	ENSMUSG00000009418	Nav1	4.398913133320541	4.462230107281272	0.7181943339356793	0.9923898466586187
brain	M. spicilegus	ENSMUSG00000009470	Tnpo1	5.627817991917464	5.68809953829738	0.7278133951001523	0.9923898466586187
brain	M. spicilegus	ENSMUSG00000009535	Rnmt	5.752763171113263	5.793325965695118	0.814837940929473	0.9925692645195877
brain	M. spicilegus	ENSMUSG00000009549	Srp14	7.736684508933318	7.642915850219224	0.5882500975369862	0.991592801974723
brain	M. spicilegus	ENSMUSG00000009551	6330409D20Rik	2.4747182821949116	2.8661344878997257	0.29520296303517696	0.8917481326044782
brain	M. spicilegus	ENSMUSG00000009555	Cdk9	5.698072483183516	5.580705514060044	0.49801360542553386	0.9760958561783014
brain	M. spicilegus	ENSMUSG00000009563	Tor2a	4.975891827974882	4.739699632319946	0.1726757709251615	0.7590795555316723
brain	M. spicilegus	ENSMUSG00000009566	Fpgs	3.312193732295164	3.1909758287692207	0.4840198036562924	0.9718217509156646
brain	M. spicilegus	ENSMUSG00000009569	Mrtfb	6.506318780641527	6.141186862000309	0.32592482952903473	0.9142103750415359
brain	M. spicilegus	ENSMUSG00000009575	Cbx5	6.594321525859826	7.077224172196966	0.005302804033093117	0.11716260506993685
brain	M. spicilegus	ENSMUSG00000009614	Sardh	3.3991095573994365	3.173134447831377	0.31750527942958934	0.9081333798738792
brain	M. spicilegus	ENSMUSG00000009621	Vav2	3.934386322511272	3.8251978636888655	0.528433001791411	0.9809067386313244
brain	M. spicilegus	ENSMUSG00000009628	Tex15	2.012219959086722	1.7995765390350396	0.21956059857116755	0.8244345203746196
brain	M. spicilegus	ENSMUSG00000009630	Ppp2cb	7.313456075550055	7.491617041608352	0.4238157639788179	0.9617063880516336
brain	M. spicilegus	ENSMUSG00000009633	G0s2	3.9984182240149364	4.228707734427958	0.4156360699927403	0.9617063880516336
brain	M. spicilegus	ENSMUSG00000009640	Dmap1	4.896740158527978	4.8234706147668716	0.6722792769064887	0.991592801974723
brain	M. spicilegus	ENSMUSG00000009647	Mcu	4.339276469957668	3.994837242037435	0.04674307272144346	0.42190054859554355
brain	M. spicilegus	ENSMUSG00000009681	Bcr	5.666101725737126	5.674633834150843	0.9755770519737068	0.9976377239925511
brain	M. spicilegus	ENSMUSG00000009687	Fxyd5	3.77528801355914	3.354469637391651	0.015115660122114976	0.22648808292016112
brain	M. spicilegus	ENSMUSG00000009731	Kcnd1	3.3794750049133047	3.260804118197554	0.49325136386286483	0.9744250625408588
brain	M. spicilegus	ENSMUSG00000009733	Tfcp2	4.053862037437964	3.9853564170230236	0.692461094801007	0.991592801974723
brain	M. spicilegus	ENSMUSG00000009734	Pou6f2	1.8386390845970357	1.6502682190933746	0.27678953022252106	0.8806958320925992
brain	M. spicilegus	ENSMUSG00000009739	Pou6f1	5.871647360042208	5.641922642464027	0.44212953471538935	0.9640168859492916
brain	M. spicilegus	ENSMUSG00000009741	Ubp1	6.22195255254564	6.4169289271963805	0.26029395326882226	0.8651511574388278
brain	M. spicilegus	ENSMUSG00000009772	Nuak2	2.179616499569902	2.2087044300616374	0.9080040596805674	0.9960616124452405
brain	M. spicilegus	ENSMUSG00000009828	Cilk1	3.6241805465638994	3.3726214413197475	0.14639676032485713	0.7161985036303685
brain	M. spicilegus	ENSMUSG00000009863	Sdhb	7.264387921182526	7.51765496270452	0.1436760165892209	0.712393582254887
brain	M. spicilegus	ENSMUSG00000009876	Cox4i2	2.6926784548324942	3.2479950488537757	0.040289216696858914	0.3904025097925629
brain	M. spicilegus	ENSMUSG00000009894	Snap47	8.334995122889218	8.289425175038453	0.8475466331759365	0.9953834883220738
brain	M. spicilegus	ENSMUSG00000009905	Kdsr	4.368895638382507	4.234887444255239	0.45974317729543857	0.9683304889854765
brain	M. spicilegus	ENSMUSG00000009907	Vps4b	4.7785519883128105	4.621937970144131	0.3658832870126922	0.9398365648965472
brain	M. spicilegus	ENSMUSG00000009927	Rps25	5.756915084075343	6.25286248657759	0.5970841919793191	0.991592801974723
brain	M. spicilegus	ENSMUSG00000009995	Taz	4.633700451873156	5.039852983106616	0.019031023070906934	0.25999482273909713
brain	M. spicilegus	ENSMUSG00000010021	Kif19a	2.9767608545059963	3.0984811643194194	0.8732711565021098	0.9953834883220738
brain	M. spicilegus	ENSMUSG00000010025	Aldh3a2	4.956754745077048	5.022849217608371	0.7679674964928632	0.9923898466586187
brain	M. spicilegus	ENSMUSG00000010044	Zmynd10	2.5084078711914723	3.1387033993389224	0.0013373481219717438	0.04513050901161362
brain	M. spicilegus	ENSMUSG00000010045	Tmem115	5.368598486439128	5.4229851361379815	0.7535199234795007	0.9923898466586187
brain	M. spicilegus	ENSMUSG00000010047	Hyal2	3.605147237167747	3.713428004806172	0.5318665089596188	0.9816716603342581
brain	M. spicilegus	ENSMUSG00000010048	Ifrd2	3.694123106892728	3.8439829621553825	0.4264406771060757	0.9617063880516336
brain	M. spicilegus	ENSMUSG00000010051	Hyal1	2.3737774928169544	2.683335720059392	0.07389947291958923	0.5374546860980487
brain	M. spicilegus	ENSMUSG00000010054	Tusc2	6.824035279651199	6.833250194124902	0.9663392053052627	0.996614591384443
brain	M. spicilegus	ENSMUSG00000010057	Nprl2	5.105284527773376	5.270337005203677	0.6202973595763395	0.991592801974723
brain	M. spicilegus	ENSMUSG00000010064	Slc38a3	5.647834280327797	5.750696095467009	0.5525970812892234	0.9870351553350367
brain	M. spicilegus	ENSMUSG00000010066	Cacna2d2	5.808693332239689	5.8628647492920685	0.7544639020828895	0.9923898466586187
brain	M. spicilegus	ENSMUSG00000010067	Rassf1	3.410550993732383	3.5509722159091934	0.4175251616526764	0.9617063880516336
brain	M. spicilegus	ENSMUSG00000010080	Epn3	3.8896899176883855	3.6936954715686574	0.2578133816710702	0.8623018579264642
brain	M. spicilegus	ENSMUSG00000010086	Rnf112	8.308067818945469	8.05576583793194	0.21732070943821213	0.8200497441172236
brain	M. spicilegus	ENSMUSG00000010095	Slc3a2	6.645356196479538	6.576649743264076	0.6916057421843879	0.991592801974723
brain	M. spicilegus	ENSMUSG00000010097	Nxf1	6.569962608143415	6.681314552200988	0.5202949927216001	0.9806952000383432
brain	M. spicilegus	ENSMUSG00000010110	Stx5a	5.0391888669672324	5.325868397456491	0.09789508032565958	0.611438609437338
brain	M. spicilegus	ENSMUSG00000010122	Slc47a1	2.5427100843953774	2.811693851743142	0.3567233451976856	0.9351321547732954
brain	M. spicilegus	ENSMUSG00000010136	Pifo	1.801408583527441	2.4286019293510055	0.00029335028923099636	0.01468483403582176
brain	M. spicilegus	ENSMUSG00000010154	Spire2	4.920164318595195	4.7780972366561	0.41208803502989555	0.9610317767625323
brain	M. spicilegus	ENSMUSG00000010175	Prox1	4.299936317006807	4.351505972196656	0.7659034869666456	0.9923898466586187
brain	M. spicilegus	ENSMUSG00000010277	2610507B11Rik	6.965056718921244	6.88777152955407	0.7984970897053155	0.9923898466586187
brain	M. spicilegus	ENSMUSG00000010290	AI597479	5.457042603486264	5.414043154674148	0.8179581074009953	0.9925692645195877
brain	M. spicilegus	ENSMUSG00000010307	Tmem86a	4.441516257578928	4.462112277769843	0.9053457258239672	0.9960616124452405
brain	M. spicilegus	ENSMUSG00000010358	Ifi35	2.35035991672235	3.215491311887601	0.025511516587969577	0.30546269552726857
brain	M. spicilegus	ENSMUSG00000010362	Rdm1	3.1951652610017867	3.584514360421148	0.13690605505391237	0.69933388270828
brain	M. spicilegus	ENSMUSG00000010376	Nedd8	7.603938001743056	7.645382494071022	0.8108885595362064	0.9925389982723085
brain	M. spicilegus	ENSMUSG00000010392	Gosr1	5.65806473441078	5.648583272356992	0.9563446085019345	0.9961921309026305
brain	M. spicilegus	ENSMUSG00000010406	Mrpl52	6.031681902668216	5.599323781246186	0.0125524448618681	0.20421821616720903
brain	M. spicilegus	ENSMUSG00000010453	Kansl3	5.793742285585368	5.772752419523597	0.9098391454535278	0.9960616124452405
brain	M. spicilegus	ENSMUSG00000010461	Eya4	2.293759091665538	1.7946816602034308	0.003958815709625753	0.09945424799404254
brain	M. spicilegus	ENSMUSG00000010476	Ebf3	2.8756771760589017	2.9134884577683353	0.8271926189995771	0.993060661564788
brain	M. spicilegus	ENSMUSG00000010505	Myt1	4.282237887564375	4.307163224950487	0.8855743008897075	0.9960541361473082
brain	M. spicilegus	ENSMUSG00000010517	Faf1	4.765089883611805	4.748911861266549	0.9255827276167914	0.9960616124452405
brain	M. spicilegus	ENSMUSG00000010529	Gm266	2.27738936975145	3.13526288424947	0.2396975549892702	0.8421208056596553
brain	M. spicilegus	ENSMUSG00000010554	Mettl16	4.12988675613868	4.045347501698522	0.6254877845513609	0.991592801974723
brain	M. spicilegus	ENSMUSG00000010592	Dazl	1.9426207478259847	2.188978142926988	0.15492609699028298	0.7325393009554177
brain	M. spicilegus	ENSMUSG00000010607	Pigyl	6.106359934008832	6.316208545148299	0.5154456976497694	0.9800423892138627
brain	M. spicilegus	ENSMUSG00000010608	Rbm25	5.479285243618211	5.493586261505646	0.9341958694498662	0.9960616124452405
brain	M. spicilegus	ENSMUSG00000010609	Psen2	3.9134947930438133	3.922142307018107	0.9661754262316524	0.996614591384443
brain	M. spicilegus	ENSMUSG00000010651	Acaa1b	2.8483402559003066	2.9093669949860352	0.8722210829999578	0.9953834883220738
brain	M. spicilegus	ENSMUSG00000010660	Plcd1	3.513037169837288	4.063172227541191	0.0014921482945823466	0.04913224214636921
brain	M. spicilegus	ENSMUSG00000010663	Fads1	7.330293147574662	7.035071054386648	0.21072752028937947	0.8123698608257237
brain	M. spicilegus	ENSMUSG00000010721	Lmbr1	4.717680677259253	4.545566073286988	0.39704316405947093	0.9586975261003421
brain	M. spicilegus	ENSMUSG00000010755	Cars	3.9352082539266204	4.159002983945443	0.3191109526730334	0.9083962978080646
brain	M. spicilegus	ENSMUSG00000010797	Wnt2	2.8372617253047037	3.05904517735994	0.21181405378877244	0.812632764055002
brain	M. spicilegus	ENSMUSG00000010803	Gabra1	7.994578963154086	8.033376202995395	0.8227604400849684	0.9925692645195877
brain	M. spicilegus	ENSMUSG00000010825	Grid2ip	4.241610413873824	3.8411997335225436	0.02079024344463946	0.2737868320366008
brain	M. spicilegus	ENSMUSG00000010830	Kdelr3	1.6373606054769685	1.6699684897896128	0.8506715012941088	0.9953834883220738
brain	M. spicilegus	ENSMUSG00000010911	Apip	5.363190043480948	5.2213456203707755	0.4128211268769413	0.9612652604209724
brain	M. spicilegus	ENSMUSG00000010914	Pdhx	5.64590511444632	5.763741186306467	0.4962975093438905	0.9753399988062029
brain	M. spicilegus	ENSMUSG00000010936	Vac14	4.489633289019365	4.244885677765453	0.3143888271056119	0.9078353716986147
brain	M. spicilegus	ENSMUSG00000011096	Akt1s1	5.634689444156769	5.414015295600075	0.20264116403562876	0.8006095351832351
brain	M. spicilegus	ENSMUSG00000011114	Tbrg1	5.10805386527807	4.951195980843645	0.36513732730243736	0.9398365648965472
brain	M. spicilegus	ENSMUSG00000011148	Adssl1	5.386758966855172	5.242912647440866	0.40625777980219047	0.9606248834294461
brain	M. spicilegus	ENSMUSG00000011154	Cfap161	2.366792427370584	2.4084052161732763	0.8748729476884953	0.9953834883220738
brain	M. spicilegus	ENSMUSG00000011158	Brf1	4.433933738920648	4.182843814048605	0.14715102375668573	0.7180758231234527
brain	M. spicilegus	ENSMUSG00000011171	Vipr2	2.646685193156584	2.6580790553757723	0.9836669226152857	0.9987913134822977
brain	M. spicilegus	ENSMUSG00000011179	Odc1	4.617402427008859	5.314629597123343	0.005886871223703033	0.12587261330545116
brain	M. spicilegus	ENSMUSG00000011254	Thg1l	3.816819041822019	3.871661856908716	0.8025182659130058	0.9923898466586187
brain	M. spicilegus	ENSMUSG00000011256	Adam19	4.774604387430177	4.121596042623231	0.00016315244256567937	0.009499253372729641
brain	M. spicilegus	ENSMUSG00000011257	Pabpc4	4.667668953011516	4.555343737352254	0.6254744509817158	0.991592801974723
brain	M. spicilegus	ENSMUSG00000011267	Zfp296	1.7711996821943985	1.7730837980728151	0.992312374067745	0.9996498456325302
brain	M. spicilegus	ENSMUSG00000011306	Sugp1	5.110048633017845	5.0828633519157105	0.8752808699466849	0.9953834883220738
brain	M. spicilegus	ENSMUSG00000011382	Dhdh	1.815980732049182	2.5890407049866573	0.1590290845667848	0.737629771164223
brain	M. spicilegus	ENSMUSG00000011427	Zfp790	4.489893737948458	4.641399460185848	0.563967202665206	0.99000764380903
brain	M. spicilegus	ENSMUSG00000011589	Fsd1	5.836168503094297	5.651755326006049	0.2870071949893421	0.8889406596549612
brain	M. spicilegus	ENSMUSG00000011658	Fuz	3.944904661579003	4.1214248442846095	0.41627985733671846	0.9617063880516336
brain	M. spicilegus	ENSMUSG00000011751	Sptbn4	6.627847096741592	6.551092796720039	0.6576636369023507	0.991592801974723
brain	M. spicilegus	ENSMUSG00000011752	Pgam1	8.756296934110816	8.663379859475034	0.591642759974693	0.991592801974723
brain	M. spicilegus	ENSMUSG00000011831	Evi5	5.585372788204208	5.569497213235352	0.9292892303754997	0.9960616124452405
brain	M. spicilegus	ENSMUSG00000011832	Evi5l	5.647676297470587	5.501544273100462	0.39884062463498515	0.9591962156634192
brain	M. spicilegus	ENSMUSG00000011837	Snapc2	4.986575951355203	5.101051349351258	0.508661042029313	0.9792031790855381
brain	M. spicilegus	ENSMUSG00000011877	Git1	7.189724184300566	7.181659632351774	0.9753638417713905	0.9974962282610972
brain	M. spicilegus	ENSMUSG00000011884	Gltp	5.857750137274727	5.91341331808348	0.7479288598936822	0.9923898466586187
brain	M. spicilegus	ENSMUSG00000011958	Bnip2	5.562588891367627	5.408734731502323	0.37439155005391206	0.9440512579983961
brain	M. spicilegus	ENSMUSG00000011960	Ccnt1	4.914061351449553	4.931591587879697	0.9193830702251571	0.9960616124452405
brain	M. spicilegus	ENSMUSG00000012017	Scarf2	2.6827200167341374	2.9101266132609713	0.2526102025339399	0.8576957555262138
brain	M. spicilegus	ENSMUSG00000012076	Brms1l	6.053528377059554	6.158192461119157	0.5456585837532036	0.9857614898828835
brain	M. spicilegus	ENSMUSG00000012114	Med15	4.159617688193224	4.251239884990481	0.5968186304065215	0.991592801974723
brain	M. spicilegus	ENSMUSG00000012117	Dhdds	5.9841221282698385	6.109056136524666	0.4707207538570156	0.97094238295175
brain	M. spicilegus	ENSMUSG00000012126	Ubxn11	3.7825341087883286	3.9126737088572376	0.45243522778435236	0.9668771739323446
brain	M. spicilegus	ENSMUSG00000012296	Tjap1	4.385785602142902	4.392048969026991	0.9711535321674025	0.9973815106940491
brain	M. spicilegus	ENSMUSG00000012405	Rpl15	7.609747706706162	7.472308674803647	0.4274838782706457	0.9620785410996067
brain	M. spicilegus	ENSMUSG00000012422	Tmem167	4.885528111269063	4.932827783773787	0.7847880410092636	0.9923898466586187
brain	M. spicilegus	ENSMUSG00000012429	Mplkip	3.8393511684149844	3.712820046670639	0.46506764357535757	0.9703157165172922
brain	M. spicilegus	ENSMUSG00000012483	Rpa3	4.564542110301933	4.675750816028562	0.520831783797224	0.9806952000383432
brain	M. spicilegus	ENSMUSG00000012535	Tnpo3	4.480023647142338	4.574761942794062	0.6167599750652616	0.991592801974723
brain	M. spicilegus	ENSMUSG00000012609	Ttll5	3.908504316364288	3.7410723977677676	0.33370971258330395	0.9188362007114069
brain	M. spicilegus	ENSMUSG00000012640	Zfp715	4.5320886558698525	4.877254081979608	0.0462818710925702	0.41984814654086156
brain	M. spicilegus	ENSMUSG00000012819	Cdh23	1.8239804724489164	1.774161483843249	0.773629928565143	0.9923898466586187
brain	M. spicilegus	ENSMUSG00000012848	Rps5	7.950835875697446	8.05830761006078	0.53493632319191	0.9830001818532388
brain	M. spicilegus	ENSMUSG00000013033	Adgrl1	7.706416868780052	8.034392127093401	0.05828263515582099	0.48169343063496906
brain	M. spicilegus	ENSMUSG00000013076	Amotl1	5.156349092520618	4.7770032690092314	0.028513060391826814	0.32287827819325754
brain	M. spicilegus	ENSMUSG00000013089	Etv5	5.569432447257262	5.850327479702999	0.14085466014296322	0.7058863389358844
brain	M. spicilegus	ENSMUSG00000013150	Gfod2	4.071134267279237	4.12439475278826	0.7584631605802851	0.9923898466586187
brain	M. spicilegus	ENSMUSG00000013155	Enkd1	3.1905043797055366	3.1086142036487066	0.6363607602628119	0.991592801974723
brain	M. spicilegus	ENSMUSG00000013160	Atp6v0d1	8.044499729799382	8.269575058315773	0.3226685638898155	0.9106746023248973
brain	M. spicilegus	ENSMUSG00000013236	Ptprs	6.8619933959245705	6.643368732612451	0.20686600709070962	0.8063830525042252
brain	M. spicilegus	ENSMUSG00000013275	Slc41a1	5.82969278961847	6.0375534991825965	0.23010657661978698	0.8339746033718027
brain	M. spicilegus	ENSMUSG00000013367	Iglon5	5.445367225176497	5.525480416100084	0.7719268208019445	0.9923898466586187
brain	M. spicilegus	ENSMUSG00000013419	Zfp651	5.864376705691046	5.597653157689828	0.12357763114674324	0.6779030101644636
brain	M. spicilegus	ENSMUSG00000013465	Nelfb	6.095153978956533	6.0792465470387915	0.9268238908998978	0.9960616124452405
brain	M. spicilegus	ENSMUSG00000013495	Tmem175	4.355081775825167	4.4631469812249955	0.5326835701467302	0.9816716603342581
brain	M. spicilegus	ENSMUSG00000013523	Bcas1	7.342327169881252	7.378557316415645	0.8624295649047888	0.9953834883220738
brain	M. spicilegus	ENSMUSG00000013539	Tango2	4.788369130766578	4.737488191571907	0.7689403553642872	0.9923898466586187
brain	M. spicilegus	ENSMUSG00000013584	Aldh1a2	4.328466118141446	4.523264094710861	0.5129374750214435	0.9792031790855381
brain	M. spicilegus	ENSMUSG00000013593	Ndufs2	8.038161814810591	8.048180238947033	0.9538749619506006	0.9961921309026305
brain	M. spicilegus	ENSMUSG00000013622	Atraid	5.6717631910173605	5.760503920923355	0.6105128338126267	0.991592801974723
brain	M. spicilegus	ENSMUSG00000013629	Cad	3.574901268494905	3.7042130739403323	0.4553158827423565	0.9683304889854765
brain	M. spicilegus	ENSMUSG00000013646	Sh3bp5l	5.203473318414538	5.117521442447707	0.6197227031533292	0.991592801974723
brain	M. spicilegus	ENSMUSG00000013662	Atad1	6.201580966482487	6.211988232770468	0.952086837605085	0.9960785571870369
brain	M. spicilegus	ENSMUSG00000013663	Pten	5.930349249421717	5.922475723098852	0.9637423905643574	0.9961921309026305
brain	M. spicilegus	ENSMUSG00000013698	Pea15a	8.70787478473332	8.959710317318258	0.14595375724927348	0.7145466152449095
brain	M. spicilegus	ENSMUSG00000013701	Timm23	6.111621277615078	5.75885160657078	0.0416784454919823	0.3962243294710383
brain	M. spicilegus	ENSMUSG00000013707	Tnfaip8l2	2.4546521112094455	2.623709060737534	0.32903931402330555	0.9169687793637984
brain	M. spicilegus	ENSMUSG00000013736	Trnt1	4.8389764766013075	4.816584932921344	0.9116926528762758	0.9960616124452405
brain	M. spicilegus	ENSMUSG00000013766	Ly6g6e	3.811112061202822	3.5816755907457756	0.18528657386654507	0.7803780382097331
brain	M. spicilegus	ENSMUSG00000013787	Ehmt2	6.72283326593106	6.690452931648769	0.8517014454568637	0.9953834883220738
brain	M. spicilegus	ENSMUSG00000013822	Elof1	5.746805748998905	5.956402901448882	0.22623679240023684	0.8289496160619647
brain	M. spicilegus	ENSMUSG00000013833	Med16	4.792216825907117	4.63736454126223	0.6560625196331318	0.991592801974723
brain	M. spicilegus	ENSMUSG00000013846	St3gal1	3.8860689797091754	3.83877664047583	0.8610324815325607	0.9953834883220738
brain	M. spicilegus	ENSMUSG00000013858	Tmem259	6.36652967548667	6.007138491841377	0.037991542896590284	0.3784091563400469
brain	M. spicilegus	ENSMUSG00000013878	Rnf170	3.915122499957378	3.912813607172491	0.9952158141072488	0.9996498456325302
brain	M. spicilegus	ENSMUSG00000013921	Clip3	8.50010413123891	8.765984738815018	0.20082992009810444	0.7992537226469496
brain	M. spicilegus	ENSMUSG00000013973	Dedd	4.384959215356817	4.415947650284158	0.858006947431704	0.9953834883220738
brain	M. spicilegus	ENSMUSG00000013997	Nit1	5.071983918429248	4.860350674317409	0.2655193451069035	0.8694268490756101
brain	M. spicilegus	ENSMUSG00000014039	Prdm15	2.9604410359972606	2.962698443831127	0.9938731934859364	0.9996498456325302
brain	M. spicilegus	ENSMUSG00000014074	Rnf168	5.010889261958136	4.919890100973557	0.7030224649055545	0.991592801974723
brain	M. spicilegus	ENSMUSG00000014075	Dynlt2b	5.099050591817636	5.034102989042558	0.8371977444805138	0.9953834883220738
brain	M. spicilegus	ENSMUSG00000014077	Chp1	6.629188419233304	6.701685844555782	0.7298304715768945	0.9923898466586187
brain	M. spicilegus	ENSMUSG00000014158	Trpv4	2.1713962949071544	2.303711427365932	0.44491386121260035	0.9647860359990627
brain	M. spicilegus	ENSMUSG00000014164	Klhl3	4.904665975155796	4.961932463273739	0.7506535738232849	0.9923898466586187
brain	M. spicilegus	ENSMUSG00000014177	Tvp23b	5.634801571793538	5.79545050677	0.3536633286642725	0.9333895792772099
brain	M. spicilegus	ENSMUSG00000014195	Dnajc7	6.272237253522664	6.286283679906471	0.9353647474351384	0.9960616124452405
brain	M. spicilegus	ENSMUSG00000014198	Zfp385c	3.776706454697532	4.093699192536543	0.0672262525491645	0.5168354673799603
brain	M. spicilegus	ENSMUSG00000014226	Cacybp	6.608219469191173	6.604772189684085	0.9841208496765376	0.9987913134822977
brain	M. spicilegus	ENSMUSG00000014232	Cluap1	4.854312289897245	4.597130533383158	0.3321591625925323	0.9177600903130401
brain	M. spicilegus	ENSMUSG00000014243	Zswim7	4.183542165124181	5.027873220884354	1.0894764787193236e-06	0.0001493775028794363
brain	M. spicilegus	ENSMUSG00000014245	Pigl	4.101593499081181	3.2515291503983743	0.006719797629353615	0.13770509764321925
brain	M. spicilegus	ENSMUSG00000014294	Ndufa2	7.8926641323997195	7.987149093613926	0.5854033699877315	0.991592801974723
brain	M. spicilegus	ENSMUSG00000014301	Pam16	5.049713344081557	5.04312221417231	0.9696447021327912	0.9973815106940491
brain	M. spicilegus	ENSMUSG00000014303	Glis2	3.6072797426487058	3.543247912624947	0.7116150164336452	0.9923898466586187
brain	M. spicilegus	ENSMUSG00000014313	Cox6c	7.346013367226374	7.276004870495365	0.7186242714613094	0.9923898466586187
brain	M. spicilegus	ENSMUSG00000014329	Bicc1	3.003340895027819	2.973371458055966	0.8626289274441993	0.9953834883220738
brain	M. spicilegus	ENSMUSG00000014349	Ube2z	6.46125967636534	6.349753399415708	0.5197169436841127	0.9806952000383432
brain	M. spicilegus	ENSMUSG00000014353	Tmem87b	4.755256344911673	4.621035172295835	0.4383832095305525	0.9640168859492916
brain	M. spicilegus	ENSMUSG00000014355	Anapc1	5.072785129615615	4.8908157118633415	0.2934419168736064	0.8915252087435896
brain	M. spicilegus	ENSMUSG00000014361	Mertk	4.174309013372758	4.482836831159147	0.13316252390325933	0.6926697849967853
brain	M. spicilegus	ENSMUSG00000014402	Tsg101	6.023083378634811	6.057946901509335	0.8404760098070976	0.9953834883220738
brain	M. spicilegus	ENSMUSG00000014418	Hps5	3.9434130982034135	3.8114535841608954	0.4461384266040694	0.9650077620119425
brain	M. spicilegus	ENSMUSG00000014426	Map3k4	4.468529893215279	4.451279241952725	0.9258599865883393	0.9960616124452405
brain	M. spicilegus	ENSMUSG00000014444	Piezo1	2.5540047762895046	2.389590006892485	0.4644445536620017	0.9703157165172922
brain	M. spicilegus	ENSMUSG00000014470	Rnf166	5.430705128365936	5.326913702554875	0.6231161183681828	0.991592801974723
brain	M. spicilegus	ENSMUSG00000014496	Ankrd28	4.717117642528815	4.8045484206407245	0.6581472531201595	0.991592801974723
brain	M. spicilegus	ENSMUSG00000014498	Ankrd52	5.7776170535505935	5.688944540558868	0.6086853088156515	0.991592801974723
brain	M. spicilegus	ENSMUSG00000014504	Srp19	4.686068500408985	4.733791028669849	0.782912041738418	0.9923898466586187
brain	M. spicilegus	ENSMUSG00000014547	Wdfy2	3.99412185584216	3.916119479687742	0.7528349480644916	0.9923898466586187
brain	M. spicilegus	ENSMUSG00000014550	Rbsn	5.116043179253088	4.8211295844591735	0.13503466178853302	0.6967973456916086
brain	M. spicilegus	ENSMUSG00000014551	Mrps25	4.782675703729327	4.641291191423953	0.4394536124283202	0.9640168859492916
brain	M. spicilegus	ENSMUSG00000014554	Dguok	3.5364813276358054	3.6137034296690125	0.7394378399521494	0.9923898466586187
brain	M. spicilegus	ENSMUSG00000014592	Camta1	6.65510877559845	6.474852933198266	0.29801127892784623	0.8942819397869864
brain	M. spicilegus	ENSMUSG00000014599	Csf1	4.201022805070897	3.8955074462002925	0.13988331857751604	0.7038787462249936
brain	M. spicilegus	ENSMUSG00000014601	Strip1	5.531401915928314	5.613438538985011	0.7078054499891213	0.9923898466586187
brain	M. spicilegus	ENSMUSG00000014602	Kif1a	9.14725174961472	9.023567227339202	0.6070592284939904	0.991592801974723
brain	M. spicilegus	ENSMUSG00000014603	Alx3	2.1920116796250118	2.324854872281654	0.44309903712927123	0.9647860359990627
brain	M. spicilegus	ENSMUSG00000014606	Slc25a11	7.230421231714696	7.192225381618928	0.8254632050930006	0.9927998762889338
brain	M. spicilegus	ENSMUSG00000014633	Cmc2	4.390934325664989	4.193370733385213	0.3735613942957809	0.9440134708926894
brain	M. spicilegus	ENSMUSG00000014668	Chfr	5.731292782881816	5.399983772436196	0.05577193692660561	0.4702312593824312
brain	M. spicilegus	ENSMUSG00000014748	Tex261	5.353367318385181	5.5994302314234785	0.15542002106630473	0.7327915248635132
brain	M. spicilegus	ENSMUSG00000014763	Fam120b	5.352119563366657	5.244536743291624	0.6005437959759353	0.991592801974723
brain	M. spicilegus	ENSMUSG00000014767	Tbp	3.529518215220383	3.6040343980975065	0.6747889771802371	0.991592801974723
brain	M. spicilegus	ENSMUSG00000014769	Psmb1	6.0022152731323395	6.020256560453696	0.9170412490358639	0.9960616124452405
brain	M. spicilegus	ENSMUSG00000014771	Pdcd2	4.04955906918896	4.100114427762815	0.7703772296498322	0.9923898466586187
brain	M. spicilegus	ENSMUSG00000014773	Dll1	3.0089862483420013	2.995780999081836	0.9392277285616947	0.9960616124452405
brain	M. spicilegus	ENSMUSG00000014776	Nol3	4.267986441676519	4.1457812009616575	0.4804666053482875	0.9715002084709573
brain	M. spicilegus	ENSMUSG00000014778	Fhod1	2.2440663098726197	3.040402473213846	0.017909528239786844	0.2517727047678221
brain	M. spicilegus	ENSMUSG00000014786	Slc9a5	4.62365887964967	4.803048915037203	0.43338962012924953	0.9639896201091108
brain	M. spicilegus	ENSMUSG00000014791	Elmo3	1.7653014795511877	2.532043129881381	9.56479897281788e-06	0.0009981235605019028
brain	M. spicilegus	ENSMUSG00000014813	Stc1	2.3038484409787485	2.2341422090684917	0.6873535281261416	0.991592801974723
brain	M. spicilegus	ENSMUSG00000014837	4931428F04Rik	4.4447901826773855	5.031577689582852	0.0007045067474989743	0.0281216863820923
brain	M. spicilegus	ENSMUSG00000014846	Tppp3	6.632479923797011	6.523015351564704	0.5273907962747097	0.9808861450867442
brain	M. spicilegus	ENSMUSG00000014850	Msh3	3.5183384873605146	3.148710232030874	0.03283871047004675	0.35022794515460237
brain	M. spicilegus	ENSMUSG00000014856	Tmem208	5.319200135141041	5.54929100368767	0.18403601204890935	0.7791851805913894
brain	M. spicilegus	ENSMUSG00000014859	E2f4	5.119579692336316	5.391079842053305	0.11699626745770585	0.663444634826861
brain	M. spicilegus	ENSMUSG00000014867	Surf4	5.951085624372918	6.155606595171578	0.237681240199654	0.8403397718395899
brain	M. spicilegus	ENSMUSG00000014873	Surf2	5.531459928558539	4.978330205246369	0.0014056131096730155	0.046966865630108684
brain	M. spicilegus	ENSMUSG00000014905	Dnajb9	6.169513542855097	6.239386548582159	0.6866451701706684	0.991592801974723
brain	M. spicilegus	ENSMUSG00000014907	Naf1	4.065005094245909	4.2246689591561815	0.356622601830001	0.9351321547732954
brain	M. spicilegus	ENSMUSG00000014932	Yes1	3.673624396730123	3.8263699689323722	0.37784334110073997	0.946399681634727
brain	M. spicilegus	ENSMUSG00000014956	Ppp1cb	6.7011578763484	6.67683198066241	0.8883079121302135	0.9960616124452405
brain	M. spicilegus	ENSMUSG00000014959	Gorasp2	6.290654083462524	6.1309772062791605	0.3565834099283272	0.9351321547732954
brain	M. spicilegus	ENSMUSG00000014980	Tsen15	4.043073300745046	4.2065081983966515	0.34537827314706737	0.928044068194446
brain	M. spicilegus	ENSMUSG00000015002	Efr3a	6.144226837086143	6.174885987962215	0.8594999926779905	0.9953834883220738
brain	M. spicilegus	ENSMUSG00000015013	Trappc2l	5.448367160393499	5.72479936692961	0.2069958683630231	0.8063830525042252
brain	M. spicilegus	ENSMUSG00000015016	Acsf3	4.2712744713836495	4.501055295049003	0.18462772987395146	0.7801911862037549
brain	M. spicilegus	ENSMUSG00000015023	Ddx19a	5.249562680649926	5.056234007175169	0.26434354583998465	0.8680845917844847
brain	M. spicilegus	ENSMUSG00000015027	Galns	4.528616645052779	3.300638546652479	3.2274056811535175e-12	2.084904070025172e-09
brain	M. spicilegus	ENSMUSG00000015053	Gata2	2.4511021185026176	2.2884033544934814	0.34755530857945444	0.9303039553759416
brain	M. spicilegus	ENSMUSG00000015085	Entpd2	4.133671329207352	3.7018727215187948	0.012667226254822977	0.20525646110809934
brain	M. spicilegus	ENSMUSG00000015087	Rabl6	6.203983968013812	6.22564800259407	0.9332833417925053	0.9960616124452405
brain	M. spicilegus	ENSMUSG00000015090	Ptgds	10.791011080385546	10.86285370531705	0.6783003347362435	0.991592801974723
brain	M. spicilegus	ENSMUSG00000015092	Edf1	7.678768457208334	7.595196297561502	0.629447894586119	0.991592801974723
brain	M. spicilegus	ENSMUSG00000015093	Clic3	1.8298383133422056	1.771122012679545	0.7346106944755407	0.9923898466586187
brain	M. spicilegus	ENSMUSG00000015094	Npdc1	7.021090071721811	7.034411957382256	0.9386920057171935	0.9960616124452405
brain	M. spicilegus	ENSMUSG00000015095	Fbxw5	6.1177291943880405	6.218021959720909	0.638304599749229	0.991592801974723
brain	M. spicilegus	ENSMUSG00000015112	Slc25a13	2.634439771880817	2.6997126751067224	0.7736270373877736	0.9923898466586187
brain	M. spicilegus	ENSMUSG00000015120	Ube2i	6.060248279286556	6.051723535069385	0.9607458586472865	0.9961921309026305
brain	M. spicilegus	ENSMUSG00000015126	Tsr3	5.634939839390411	5.709157903681129	0.6682884481534114	0.991592801974723
brain	M. spicilegus	ENSMUSG00000015127	Unkl	4.042755109824231	4.031092886904712	0.946317501544087	0.9960616124452405
brain	M. spicilegus	ENSMUSG00000015133	Lrrk1	1.9478358370056028	1.9480292509755954	0.9992401389023766	0.9997623130091992
brain	M. spicilegus	ENSMUSG00000015143	Actn1	5.339423663086613	5.507141175929311	0.35197463903243664	0.9327774864454065
brain	M. spicilegus	ENSMUSG00000015149	Sirt2	6.345904986281478	6.264616079198801	0.6388396896052588	0.991592801974723
brain	M. spicilegus	ENSMUSG00000015165	Hnrnpl	7.053707531429102	7.098835088269542	0.7944441251060363	0.9923898466586187
brain	M. spicilegus	ENSMUSG00000015176	Nolc1	5.917502282107805	5.851154818653155	0.701677309467291	0.991592801974723
brain	M. spicilegus	ENSMUSG00000015189	Casd1	6.314574809438493	6.376378078821316	0.7212255578980501	0.9923898466586187
brain	M. spicilegus	ENSMUSG00000015202	Cnksr3	4.109496131932006	4.379840080679498	0.11856350928021055	0.6673994053507619
brain	M. spicilegus	ENSMUSG00000015214	Mtmr1	5.1344804483689535	5.2866818867546055	0.3795447521411209	0.9475348007998612
brain	M. spicilegus	ENSMUSG00000015217	Hmgb3	5.425332311905855	5.186429570678978	0.1678005446343357	0.7506978186297939
brain	M. spicilegus	ENSMUSG00000015222	Map2	8.212918270975836	8.200636062522086	0.9434682993236007	0.9960616124452405
brain	M. spicilegus	ENSMUSG00000015224	Cyp2j9	5.08369456854826	4.819467908332051	0.4071797277704301	0.9606248834294461
brain	M. spicilegus	ENSMUSG00000015243	Abca1	4.923055304588033	4.9610376004106245	0.9110116476988886	0.9960616124452405
brain	M. spicilegus	ENSMUSG00000015247	Nipsnap3b	4.496202272133245	4.065721678397073	0.012941289484558464	0.2071327027664255
brain	M. spicilegus	ENSMUSG00000015289	Lage3	4.262066918757151	4.317096739797856	0.7507012686016472	0.9923898466586187
brain	M. spicilegus	ENSMUSG00000015290	Ubl4a	6.031563996819208	6.171028990058911	0.42070340300895903	0.9617063880516336
brain	M. spicilegus	ENSMUSG00000015291	Gdi1	8.936494688028171	8.91085485449587	0.8823177919594531	0.9955812991623811
brain	M. spicilegus	ENSMUSG00000015305	Sash1	5.556396280968804	5.343926810263156	0.5195457281470828	0.9806952000383432
brain	M. spicilegus	ENSMUSG00000015312	Gadd45b	4.050424459379758	4.469359040988716	0.015575226816109938	0.23041824098947372
brain	M. spicilegus	ENSMUSG00000015335	Zdhhc12	2.741627461248907	3.126650833317586	0.026220286121994105	0.31011717657451787
brain	M. spicilegus	ENSMUSG00000015337	Endog	4.728786874621513	5.165153709133367	0.33394123936160053	0.9189141690019215
brain	M. spicilegus	ENSMUSG00000015341	Golga7	4.8581817370490175	5.156262359957439	0.08525639875939167	0.5748450822912065
brain	M. spicilegus	ENSMUSG00000015342	Xk	4.934706384533368	4.192413105833238	0.02389787193570202	0.29580157908734817
brain	M. spicilegus	ENSMUSG00000015354	Pcolce2	2.505502540238902	2.5366557760795656	0.8572598947013663	0.9953834883220738
brain	M. spicilegus	ENSMUSG00000015355	Cd48	1.9513078634813454	2.843763206066809	0.13223697495452622	0.6918344783004637
brain	M. spicilegus	ENSMUSG00000015357	Clpx	5.359792707282279	5.449064666372856	0.6062652213150261	0.991592801974723
brain	M. spicilegus	ENSMUSG00000015363	Trabd	4.317935544803709	4.345809908382992	0.8721463967362985	0.9953834883220738
brain	M. spicilegus	ENSMUSG00000015377	Dennd6b	5.928339766953502	6.153803320924448	0.2980280591019435	0.8942819397869864
brain	M. spicilegus	ENSMUSG00000015396	Cd83	5.387063230001197	4.891374697825995	0.0042116412751157925	0.10294617214093846
brain	M. spicilegus	ENSMUSG00000015405	Ace2	1.8241283611997923	1.9015833145963716	0.6547404931287362	0.991592801974723
brain	M. spicilegus	ENSMUSG00000015461	Atf6b	6.60955190845221	6.471879825076988	0.4267006783006192	0.9617247718601428
brain	M. spicilegus	ENSMUSG00000015467	Egfl8	2.1335733482722787	2.2444366749611424	0.5221272769193948	0.9806952000383432
brain	M. spicilegus	ENSMUSG00000015468	Notch4	2.401208626002039	2.690668819008353	0.09468233753923055	0.602184993463292
brain	M. spicilegus	ENSMUSG00000015474	Ppt2	3.779095134159398	3.984758710384404	0.445848275833785	0.9650077620119425
brain	M. spicilegus	ENSMUSG00000015476	Prrt1	7.177921935563193	7.292222334738378	0.5093092361922716	0.9792031790855381
brain	M. spicilegus	ENSMUSG00000015478	Rnf5	6.898426463494781	6.73676260140435	0.3506306454049459	0.9314249130538436
brain	M. spicilegus	ENSMUSG00000015484	Fam163a	4.332145099556009	3.53295952408655	0.003784889440254844	0.09633360252626119
brain	M. spicilegus	ENSMUSG00000015488	Cacfd1	5.328725051380626	5.240047902261409	0.6086665753176106	0.991592801974723
brain	M. spicilegus	ENSMUSG00000015501	Hivep2	6.115405906702639	6.142021928776277	0.9270831487234139	0.9960616124452405
brain	M. spicilegus	ENSMUSG00000015522	Arnt	4.50018272139884	4.6309597267764335	0.6663427227304887	0.991592801974723
brain	M. spicilegus	ENSMUSG00000015536	Mocs2	4.507615806546606	4.091774865797352	0.01635664703226297	0.23859599316094562
brain	M. spicilegus	ENSMUSG00000015542	Nat9	4.723803131076426	4.681629469896945	0.8076260273681364	0.9923898466586187
brain	M. spicilegus	ENSMUSG00000015568	Lpl	3.5134522975269955	3.1606778921991947	0.08889126160028855	0.5856721004708667
brain	M. spicilegus	ENSMUSG00000015575	Atp6v0e	3.8126636917849717	4.166020330320916	0.41424287588882314	0.9617063880516336
brain	M. spicilegus	ENSMUSG00000015597	Zfp318	4.239749164178849	4.277799136419158	0.855803697544359	0.9953834883220738
brain	M. spicilegus	ENSMUSG00000015599	Ttbk1	5.72221756404918	5.589698349637053	0.44421197538392765	0.9647860359990627
brain	M. spicilegus	ENSMUSG00000015605	Srf	5.319888542935152	5.281531742303757	0.8247396572319091	0.9927998762889338
brain	M. spicilegus	ENSMUSG00000015619	Gata3	2.0871381266040583	1.907849140606861	0.30061033168872614	0.8962689918989012
brain	M. spicilegus	ENSMUSG00000015647	Lama5	3.0204334500400254	3.0886701744824383	0.6936069445846429	0.991592801974723
brain	M. spicilegus	ENSMUSG00000015652	Steap1	2.3480016842127873	2.0866115824383953	0.15515913348185947	0.7326449024764725
brain	M. spicilegus	ENSMUSG00000015653	Steap2	3.929543713800074	3.9905498403295	0.7246740020705715	0.9923898466586187
brain	M. spicilegus	ENSMUSG00000015656	Hspa8	9.514607425066355	9.683492273053774	0.32953192487043315	0.9171454133896001
brain	M. spicilegus	ENSMUSG00000015659	Serac1	4.47021479800656	4.1867522579395935	0.29839432351665945	0.8943918234262047
brain	M. spicilegus	ENSMUSG00000015668	Pdzd11	5.891619287385286	5.6233860275609615	0.12146697439155478	0.6723055791904661
brain	M. spicilegus	ENSMUSG00000015671	Psma2	6.209529566606451	6.50162401233387	0.09171722839915933	0.5953553745268618
brain	M. spicilegus	ENSMUSG00000015672	Mrpl32	4.03517460551616	3.7687678469043067	0.12402413227938572	0.6782424480852365
brain	M. spicilegus	ENSMUSG00000015697	Setdb1	4.688263392493379	4.8582508121349814	0.42872251536857875	0.9622552108100351
brain	M. spicilegus	ENSMUSG00000015702	Anxa9	2.7156454993831876	2.281969702607921	0.012285761198195544	0.20275989831474545
brain	M. spicilegus	ENSMUSG00000015709	Arnt2	7.328967238515702	7.2832880618301505	0.8538249679058232	0.9953834883220738
brain	M. spicilegus	ENSMUSG00000015711	Prune1	5.137872175142971	5.09461958393263	0.8028047010355348	0.9923898466586187
brain	M. spicilegus	ENSMUSG00000015714	Cers2	5.519559120407166	5.547113256906513	0.8775353192834299	0.9953834883220738
brain	M. spicilegus	ENSMUSG00000015733	Capza2	7.032080450153894	6.938121221405437	0.5874921102177197	0.991592801974723
brain	M. spicilegus	ENSMUSG00000015745	Plekho1	5.494209754246993	5.334419210765035	0.6022720240294692	0.991592801974723
brain	M. spicilegus	ENSMUSG00000015747	Vps45	5.071613247983456	5.028547414174984	0.8036387171426341	0.9923898466586187
brain	M. spicilegus	ENSMUSG00000015748	Prpf3	4.048064257672076	4.090099811684255	0.8082437075982241	0.9923898466586187
brain	M. spicilegus	ENSMUSG00000015749	Anp32e	7.355632435971897	7.371376111543093	0.9275751067703892	0.9960616124452405
brain	M. spicilegus	ENSMUSG00000015750	Aph1a	5.137704699675266	4.920302792729721	0.20941687390450234	0.8097148790641682
brain	M. spicilegus	ENSMUSG00000015755	Tab2	5.51931155413209	5.502689912931182	0.9501792245288156	0.9960785571870369
brain	M. spicilegus	ENSMUSG00000015757	Ppil4	4.823431380222243	4.640129897763558	0.2899225202526558	0.8908596715543438
brain	M. spicilegus	ENSMUSG00000015759	Cnih1	6.807914648574375	6.778864559629526	0.8668029581340115	0.9953834883220738
brain	M. spicilegus	ENSMUSG00000015766	Eps8	4.210528019909846	4.167017240855085	0.8016520627770664	0.9923898466586187
brain	M. spicilegus	ENSMUSG00000015776	Med22	4.792627414257858	5.0255150589173185	0.17876173173012974	0.772403464653821
brain	M. spicilegus	ENSMUSG00000015790	Surf1	6.646478111392025	6.354232060335855	0.09154887858469937	0.5952004899651048
brain	M. spicilegus	ENSMUSG00000015804	Med28	4.988071881247411	5.311816964018572	0.40026557515742367	0.9591962156634192
brain	M. spicilegus	ENSMUSG00000015806	Qdpr	8.435194443615556	8.209303920085492	0.5655947834378565	0.9904562557613423
brain	M. spicilegus	ENSMUSG00000015812	Gnrh1	2.5682674298475785	2.2588622654083164	0.546588792047644	0.9857614898828835
brain	M. spicilegus	ENSMUSG00000015829	Tnr	5.856654320350152	5.629470242971976	0.48293210459462393	0.9718217509156646
brain	M. spicilegus	ENSMUSG00000015837	Sqstm1	8.510974671472553	8.467433149788405	0.8015148459387362	0.9923898466586187
brain	M. spicilegus	ENSMUSG00000015839	Nfe2l2	3.948434251238622	4.004468423843246	0.7645343207034485	0.9923898466586187
brain	M. spicilegus	ENSMUSG00000015843	Rxrg	4.179540821726814	4.183431803714331	0.9820773539820682	0.9987152461859623
brain	M. spicilegus	ENSMUSG00000015846	Rxra	4.601994156492778	4.527840002116211	0.668557051509332	0.991592801974723
brain	M. spicilegus	ENSMUSG00000015850	Adamtsl4	3.677080236168439	3.295246146856592	0.3592694005002773	0.9356792525058636
brain	M. spicilegus	ENSMUSG00000015852	Fcrls	2.663950269803216	2.641822071159395	0.9852358483821743	0.9987913134822977
brain	M. spicilegus	ENSMUSG00000015869	Prpsap1	5.641201294134187	5.819568951065848	0.30310101438857284	0.8965246864212268
brain	M. spicilegus	ENSMUSG00000015879	Fam184b	3.861500994915124	3.9850188277984344	0.6858966214470019	0.991592801974723
brain	M. spicilegus	ENSMUSG00000015882	Lcorl	2.8031779323545716	2.8801279447971804	0.6568465901396836	0.991592801974723
brain	M. spicilegus	ENSMUSG00000015889	Lta4h	4.860641219337002	4.780142478278268	0.6421035517671858	0.991592801974723
brain	M. spicilegus	ENSMUSG00000015932	Dstn	7.878195406483095	7.913577593348005	0.8381353614515826	0.9953834883220738
brain	M. spicilegus	ENSMUSG00000015937	Macroh2a1	5.436938031753253	5.3615790259453044	0.7975527294113582	0.9923898466586187
brain	M. spicilegus	ENSMUSG00000015942	Gtf2ird2	3.6606956738351424	3.706989894360291	0.8571157494059019	0.9953834883220738
brain	M. spicilegus	ENSMUSG00000015943	Bola1	5.177086080233556	4.8213798192430755	0.0400075398177153	0.3889709222276766
brain	M. spicilegus	ENSMUSG00000015944	Castor2	6.351004155847619	6.511820731318107	0.35316126561034733	0.9333895792772099
brain	M. spicilegus	ENSMUSG00000015947	Fcgr1	1.9706808598245837	2.6997352671837342	2.5627920778707655e-05	0.0023024395581718415
brain	M. spicilegus	ENSMUSG00000015950	Ncf1	2.9083721454174767	2.8782011859998553	0.8617144817988833	0.9953834883220738
brain	M. spicilegus	ENSMUSG00000015961	Adss	5.9803195374385405	5.88833991308095	0.595387867051955	0.991592801974723
brain	M. spicilegus	ENSMUSG00000015968	Cacna1d	4.560675789669532	4.537470935588564	0.9265415932081577	0.9960616124452405
brain	M. spicilegus	ENSMUSG00000015971	Actr8	4.48418644219758	4.471549248202143	0.9418372528757954	0.9960616124452405
brain	M. spicilegus	ENSMUSG00000015980	Lrrc27	2.9528602263729447	2.966696899386525	0.9587803595542919	0.9961921309026305
brain	M. spicilegus	ENSMUSG00000015981	Stk32c	7.348072090714029	7.066102514193907	0.15572123111081054	0.7327915248635132
brain	M. spicilegus	ENSMUSG00000015994	Fnta	5.987323120058071	5.952015333509576	0.8384710308185486	0.9953834883220738
brain	M. spicilegus	ENSMUSG00000016018	Mtrex	5.1933187704061785	5.536626469545386	0.04746940075232269	0.426333033513527
brain	M. spicilegus	ENSMUSG00000016028	Celsr1	2.354191604328407	2.4692323424011544	0.5856203514613081	0.991592801974723
brain	M. spicilegus	ENSMUSG00000016087	Fli1	2.5413842397343798	2.799507772126936	0.20305202648005055	0.8006095351832351
brain	M. spicilegus	ENSMUSG00000016128	Stard13	3.2093026475049373	3.3312756235571435	0.48130119143214267	0.9716071543298956
brain	M. spicilegus	ENSMUSG00000016150	Tenm1	4.686556387559071	4.892337297599377	0.23480321745718263	0.8372377603508421
brain	M. spicilegus	ENSMUSG00000016179	Camk1g	4.889977599579892	5.000600803421952	0.523028936481048	0.9806952000383432
brain	M. spicilegus	ENSMUSG00000016181	Utp25	3.717807773743239	3.9991908145401105	0.3828298668363702	0.9493905868701314
brain	M. spicilegus	ENSMUSG00000016194	Hsd11b1	4.766762643577465	3.311797621145751	0.029178621804746816	0.3263290877190398
brain	M. spicilegus	ENSMUSG00000016200	Syt14	3.604700544270392	3.620607394767623	0.9409530546121313	0.9960616124452405
brain	M. spicilegus	ENSMUSG00000016206	H2-M3	2.8889777153987692	3.5896614768364787	0.1963257186064554	0.794281936786441
brain	M. spicilegus	ENSMUSG00000016239	Lonrf3	3.9359399750842896	3.771789928367429	0.34327164139346716	0.9258810398020979
brain	M. spicilegus	ENSMUSG00000016252	Atp5e	7.419454485262921	7.487712191225695	0.752110626390275	0.9923898466586187
brain	M. spicilegus	ENSMUSG00000016253	Nelfcd	5.541613522780913	5.790330757758792	0.15101098452922987	0.7259092449348149
brain	M. spicilegus	ENSMUSG00000016256	Ctsz	5.6963519577956125	6.282610545086711	0.0007123907842119551	0.028154754375593772
brain	M. spicilegus	ENSMUSG00000016257	Prelid3b	5.961335118704996	5.878339769156264	0.7581768701880847	0.9923898466586187
brain	M. spicilegus	ENSMUSG00000016262	Sertad4	4.3889395897118115	4.488570073427336	0.5651446375633018	0.9904562557613423
brain	M. spicilegus	ENSMUSG00000016308	Ube2a	5.816923385388163	5.831733785038372	0.931857629296	0.9960616124452405
brain	M. spicilegus	ENSMUSG00000016319	Slc25a5	8.728091654647294	8.786827815070401	0.7345243190084813	0.9923898466586187
brain	M. spicilegus	ENSMUSG00000016344	Ppdpf	5.1499731676639815	5.051319909137212	0.5689660879410644	0.9904562557613423
brain	M. spicilegus	ENSMUSG00000016346	Kcnq2	6.93571230718564	6.902201866555312	0.8465888476501704	0.9953834883220738
brain	M. spicilegus	ENSMUSG00000016349	Eef1a2	10.25582942461718	10.345955053635167	0.6028262296791767	0.991592801974723
brain	M. spicilegus	ENSMUSG00000016356	Col20a1	2.6719321968300704	1.8755400250748497	4.882557586887465e-05	0.003942665251411627
brain	M. spicilegus	ENSMUSG00000016382	Pls3	6.936310957322412	6.957585936089371	0.9022408091294712	0.9960616124452405
brain	M. spicilegus	ENSMUSG00000016386	Mpped2	4.6418773265871565	4.648301123507612	0.9711285910426838	0.9973815106940491
brain	M. spicilegus	ENSMUSG00000016409	Nkap	4.585656500951328	4.029689416837411	0.05813199030192096	0.4811118466564366
brain	M. spicilegus	ENSMUSG00000016427	Ndufa1	8.925235265122796	9.0154225271726	0.7807611624853172	0.9923898466586187
brain	M. spicilegus	ENSMUSG00000016477	E2f3	3.9675327037878416	4.205846251519537	0.16885138474622546	0.7528471637429845
brain	M. spicilegus	ENSMUSG00000016481	Cr1l	3.1640508597393167	3.405736932383868	0.16290272855715368	0.7430862191009909
brain	M. spicilegus	ENSMUSG00000016487	Ppfibp1	4.105313395001668	4.095806284999652	0.958501172549783	0.9961921309026305
brain	M. spicilegus	ENSMUSG00000016493	Cd46	2.9033968118716924	2.8907956816842892	0.9609921215243701	0.9961921309026305
brain	M. spicilegus	ENSMUSG00000016494	Cd34	4.442995513896923	4.413623333436116	0.8653401669408389	0.9953834883220738
brain	M. spicilegus	ENSMUSG00000016495	Plgrkt	3.856566885148705	4.1372290474290185	0.20301758657470367	0.8006095351832351
brain	M. spicilegus	ENSMUSG00000016496	Cd274	2.506055130493961	1.9190497890648188	0.010527763366678626	0.1840358041668438
brain	M. spicilegus	ENSMUSG00000016503	Gtf3a	4.239582676276974	4.170594516617708	0.7825132546094181	0.9923898466586187
brain	M. spicilegus	ENSMUSG00000016510	Mtif3	3.8688464675144947	3.590093562648098	0.10753313446969669	0.6378637963340206
brain	M. spicilegus	ENSMUSG00000016520	Lnx2	3.339985860205454	3.391959934306787	0.7641218879926989	0.9923898466586187
brain	M. spicilegus	ENSMUSG00000016526	Dyrk3	3.3046688566542386	3.455078044067739	0.3851820448464063	0.9500893997621119
brain	M. spicilegus	ENSMUSG00000016528	Mapkapk2	5.121878832660237	5.27486010064978	0.37710782254962344	0.9458527863681317
brain	M. spicilegus	ENSMUSG00000016534	Lamp2	5.230776823653294	5.445181987016198	0.21576471723288235	0.8176156854696318
brain	M. spicilegus	ENSMUSG00000016541	Atxn10	8.446038886326045	8.483914401507818	0.8428080939165475	0.9953834883220738
brain	M. spicilegus	ENSMUSG00000016552	Foxred2	4.197958723861881	4.608707341980652	0.019021679279982735	0.25999482273909713
brain	M. spicilegus	ENSMUSG00000016554	Eif3d	5.43697023871521	5.5589674774227	0.4812139726379709	0.9716071543298956
brain	M. spicilegus	ENSMUSG00000016559	H3f3b	8.089899268024235	8.214780991679564	0.47090645832734823	0.97094238295175
brain	M. spicilegus	ENSMUSG00000016619	Nup50	5.2043042002623965	5.344718259195343	0.41754891757748624	0.9617063880516336
brain	M. spicilegus	ENSMUSG00000016624	Phf21b	3.819969149335558	4.177036089904207	0.039252795805694816	0.38510399127596306
brain	M. spicilegus	ENSMUSG00000016637	Ift27	4.6602887842801675	4.098823180290876	0.021851412875276695	0.2807763020750777
brain	M. spicilegus	ENSMUSG00000016664	Pacsin2	6.039158409702093	6.0721337127379895	0.8490090174223479	0.9953834883220738
brain	M. spicilegus	ENSMUSG00000016757	Ttll12	3.8120185147806813	3.8716651753911266	0.8301702368369518	0.9941410766521389
brain	M. spicilegus	ENSMUSG00000016763	Scube1	3.759064185733118	4.139609644593877	0.38699127322668914	0.9520735105087554
brain	M. spicilegus	ENSMUSG00000016831	Tox4	5.30115873298756	5.351135819666049	0.7729312392199056	0.9923898466586187
brain	M. spicilegus	ENSMUSG00000016833	Mrps18c	4.548234507221626	4.462378029220497	0.6201113039992485	0.991592801974723
brain	M. spicilegus	ENSMUSG00000016918	Sulf1	3.239534293057611	3.543276456495942	0.11657280270481714	0.6627940660073551
brain	M. spicilegus	ENSMUSG00000016921	Srsf6	6.9043320562239705	6.906739854925712	0.9889086190416254	0.9995130511286452
brain	M. spicilegus	ENSMUSG00000016933	Plcg1	5.8770185757341995	5.656897516641705	0.20377506887447636	0.8019961280595602
brain	M. spicilegus	ENSMUSG00000016940	Kctd2	5.576928313291004	5.896729789493293	0.06483782050219476	0.505221064292231
brain	M. spicilegus	ENSMUSG00000016946	Kctd5	4.64582000170422	4.65877541783196	0.9403753297843098	0.9960616124452405
brain	M. spicilegus	ENSMUSG00000016984	Etaa1	4.15458289513566	3.8998410798811403	0.14135804731996734	0.706623329467056
brain	M. spicilegus	ENSMUSG00000016995	Matn4	3.637920981518352	3.439585967698746	0.5506499785119148	0.9861541397350014
brain	M. spicilegus	ENSMUSG00000017002	Slpi	2.531431775228361	1.9948692960084284	0.22767337165004597	0.8302275359833334
brain	M. spicilegus	ENSMUSG00000017009	Sdc4	6.329623630403454	6.568612258981641	0.1984586327522832	0.796771178430741
brain	M. spicilegus	ENSMUSG00000017057	Il13ra1	3.8286287063202944	3.39665866196398	0.08532553764679872	0.5750254563916898
brain	M. spicilegus	ENSMUSG00000017119	Nbr1	6.7671564959590915	6.752314128418115	0.9317109049123153	0.9960616124452405
brain	M. spicilegus	ENSMUSG00000017132	Cyth1	6.835031902951441	6.489830728662925	0.18832167064246783	0.7816195289101677
brain	M. spicilegus	ENSMUSG00000017144	Rnd3	3.9667755006378687	4.216808194383452	0.36184148441255415	0.9372854719630228
brain	M. spicilegus	ENSMUSG00000017167	Cntnap1	7.488882121504581	7.594106715142807	0.5435095396608625	0.9855854418980428
brain	M. spicilegus	ENSMUSG00000017176	Nt5c3b	4.524850908035797	4.894593357083706	0.0572306030847213	0.4771913715103437
brain	M. spicilegus	ENSMUSG00000017188	Coa3	7.007765669107497	7.281542251390709	0.11395812445293708	0.6564568646830337
brain	M. spicilegus	ENSMUSG00000017210	Med24	6.046609225386827	5.809442287460723	0.1998819576716694	0.7977683676578453
brain	M. spicilegus	ENSMUSG00000017221	Psmd3	6.321085041031582	6.203197331423331	0.4961087983339999	0.9751103967254481
brain	M. spicilegus	ENSMUSG00000017264	Exosc10	5.544510535046981	5.545482277510368	0.995523605671352	0.9996498456325302
brain	M. spicilegus	ENSMUSG00000017286	Glod4	4.511550453089392	4.568370928212969	0.7428714641692943	0.9923898466586187
brain	M. spicilegus	ENSMUSG00000017288	Vps53	5.413812848401636	5.320015905804221	0.5881375705757077	0.991592801974723
brain	M. spicilegus	ENSMUSG00000017291	Taok1	6.468258676684545	6.448409541411035	0.9087629438893458	0.9960616124452405
brain	M. spicilegus	ENSMUSG00000017299	Dnttip1	5.509075436930398	5.320772169327432	0.2769619416569405	0.8806958320925992
brain	M. spicilegus	ENSMUSG00000017307	Acot8	4.375838220878689	4.581955404147008	0.23403927318920162	0.8371191730254868
brain	M. spicilegus	ENSMUSG00000017314	Mpp2	6.6442080863843005	6.633836695437045	0.9667444152792812	0.996614591384443
brain	M. spicilegus	ENSMUSG00000017344	Vtn	6.544987356302439	6.592468063110757	0.8149684627712983	0.9925692645195877
brain	M. spicilegus	ENSMUSG00000017376	Nlk	6.117738177171555	6.030289842305335	0.6136408767639364	0.991592801974723
brain	M. spicilegus	ENSMUSG00000017386	Traf4	3.798749034711754	3.6979989095610106	0.5607814917847628	0.9883801114138095
brain	M. spicilegus	ENSMUSG00000017390	Aldoc	9.779761527377822	9.787873474301573	0.9626452537918694	0.9961921309026305
brain	M. spicilegus	ENSMUSG00000017400	Stac2	6.127175946259179	6.5310902502143104	0.028358416316121456	0.32238868241329915
brain	M. spicilegus	ENSMUSG00000017404	Rpl19	8.638981658509252	8.38759247923975	0.36520316338168746	0.9398365648965472
brain	M. spicilegus	ENSMUSG00000017405	Nek8	2.281030436606083	2.074825057944901	0.23383920309738548	0.8371191730254868
brain	M. spicilegus	ENSMUSG00000017412	Cacnb4	7.1154738447552495	7.288675773089597	0.31731931592910095	0.9081216969429035
brain	M. spicilegus	ENSMUSG00000017417	Plxdc1	4.5125953711727735	4.648213560085372	0.5261954774180639	0.9806952000383432
brain	M. spicilegus	ENSMUSG00000017418	Arl5b	4.129393137096721	3.9108596933840607	0.21641642409010928	0.8178008939293656
brain	M. spicilegus	ENSMUSG00000017421	Zfp207	6.636387100157083	6.547034217901178	0.6059388477676672	0.991592801974723
brain	M. spicilegus	ENSMUSG00000017428	Psmd11	5.293015636691342	5.244021356693041	0.7772775597925344	0.9923898466586187
brain	M. spicilegus	ENSMUSG00000017446	C1qtnf1	2.827268811755355	2.962616208050199	0.5446408549576998	0.9857614898828835
brain	M. spicilegus	ENSMUSG00000017453	Pipox	2.523460969529867	2.6400605225867557	0.5008278004553547	0.9769816584446981
brain	M. spicilegus	ENSMUSG00000017466	Timp2	8.25773604148513	8.108447138806147	0.46053872290537334	0.9683304889854765
brain	M. spicilegus	ENSMUSG00000017478	Zc3h18	4.356977993524864	4.466723875913683	0.5263300546521927	0.9806952000383432
brain	M. spicilegus	ENSMUSG00000017485	Top2b	5.5824687482182975	5.476527835692009	0.5407692544252085	0.9847364135677937
brain	M. spicilegus	ENSMUSG00000017491	Rarb	3.714325000721764	3.762724766967275	0.77991010826994	0.9923898466586187
brain	M. spicilegus	ENSMUSG00000017493	Igfbp4	4.422678152838985	4.441826798185158	0.9541791493817193	0.9961921309026305
brain	M. spicilegus	ENSMUSG00000017548	Suz12	5.64578358940894	5.60004093394577	0.7917064511730019	0.9923898466586187
brain	M. spicilegus	ENSMUSG00000017550	Atad5	2.7733125671767827	2.7866269175283302	0.9387266153212598	0.9960616124452405
brain	M. spicilegus	ENSMUSG00000017561	Crlf3	3.5561572675692505	3.5421982600188526	0.9707722216633128	0.9973815106940491
brain	M. spicilegus	ENSMUSG00000017615	Tnfaip1	5.984111909007411	5.708008235286335	0.11091693013996233	0.646356406929464
brain	M. spicilegus	ENSMUSG00000017631	Abr	7.3316146306080405	7.220752161669263	0.626136175227502	0.991592801974723
brain	M. spicilegus	ENSMUSG00000017639	Rab11fip4	7.227787866611304	7.766090728599682	0.0018842626022310487	0.05822757736188248
brain	M. spicilegus	ENSMUSG00000017664	Slc35c2	5.558534687079306	5.569724392733995	0.9484894624791396	0.9960785571870369
brain	M. spicilegus	ENSMUSG00000017667	Zfp334	4.008396513064153	3.998730152433459	0.9690446536702031	0.9973326643635777
brain	M. spicilegus	ENSMUSG00000017670	Elmo2	6.4938146254014395	6.466741042012637	0.9113759337328841	0.9960616124452405
brain	M. spicilegus	ENSMUSG00000017677	Wsb1	6.917544459529142	7.138840403105388	0.2974450151741801	0.8939203859878678
brain	M. spicilegus	ENSMUSG00000017679	Ttpal	5.45350531038003	5.353900604136985	0.6987597020881398	0.991592801974723
brain	M. spicilegus	ENSMUSG00000017686	Rhot1	5.4118720632615975	5.387247931150023	0.8869477077464956	0.9960616124452405
brain	M. spicilegus	ENSMUSG00000017692	Rhbdl3	4.587871889117892	4.575001668061247	0.9407666992944377	0.9960616124452405
brain	M. spicilegus	ENSMUSG00000017697	Ada	1.9821873124218852	1.756558652693497	0.4384741632196671	0.9640168859492916
brain	M. spicilegus	ENSMUSG00000017707	Serinc3	7.905053721833379	8.021579645484522	0.501098249635326	0.9769903498926176
brain	M. spicilegus	ENSMUSG00000017713	Tha1	2.256719337509048	3.0950990590088896	0.0014776651861946933	0.04877373702169637
brain	M. spicilegus	ENSMUSG00000017715	Pgs1	4.955710263353184	5.448996092847114	0.015228833614658866	0.2272502986150494
brain	M. spicilegus	ENSMUSG00000017721	Pigt	5.207093875275918	5.820107495355275	0.001038212182888631	0.037458474662412686
brain	M. spicilegus	ENSMUSG00000017724	Etv4	3.723173461903701	3.7357522552648037	0.9491542972607014	0.9960785571870369
brain	M. spicilegus	ENSMUSG00000017734	Dbndd2	5.6546930451658435	5.721044176704165	0.7016616074927191	0.991592801974723
brain	M. spicilegus	ENSMUSG00000017740	Slc12a5	8.429500864311919	8.463114305621515	0.8461231904381852	0.9953834883220738
brain	M. spicilegus	ENSMUSG00000017747	Ghdc	3.634095968829475	3.37463044401714	0.5370736737270378	0.98378901671361
brain	M. spicilegus	ENSMUSG00000017754	Pltp	6.472733840865063	6.445014736733174	0.8728524618730463	0.9953834883220738
brain	M. spicilegus	ENSMUSG00000017756	Slc12a7	1.939782117438678	2.0712506897775285	0.44783212479011386	0.965864961033813
brain	M. spicilegus	ENSMUSG00000017760	Ctsa	5.359379219992851	5.624690330461938	0.12557811283337086	0.6818065279027355
brain	M. spicilegus	ENSMUSG00000017764	Zswim1	4.539317677354954	4.506982786932365	0.9116177162448524	0.9960616124452405
brain	M. spicilegus	ENSMUSG00000017765	Slc12a4	4.885377764015674	4.687444428899158	0.5726701428117842	0.9912737938730867
brain	M. spicilegus	ENSMUSG00000017774	Myo1c	3.8824519080749127	4.029971950789901	0.3943765325509124	0.9557819901576603
brain	M. spicilegus	ENSMUSG00000017776	Crk	6.810172492541735	6.936526567817715	0.4656924473427728	0.9703157165172922
brain	M. spicilegus	ENSMUSG00000017778	Cox7c	8.293106245650565	8.219113366921126	0.7815897722839631	0.9923898466586187
brain	M. spicilegus	ENSMUSG00000017781	Pitpna	8.286989193534565	8.128655478420669	0.3606432180807809	0.9363688228337619
brain	M. spicilegus	ENSMUSG00000017801	Mlx	5.679504490070591	5.691768625892906	0.9441002485204247	0.9960616124452405
brain	M. spicilegus	ENSMUSG00000017802	Retreg3	6.393274612204739	6.364591186080702	0.8684687267620183	0.9953834883220738
brain	M. spicilegus	ENSMUSG00000017830	Dhx58	1.756717152581161	2.2333877846919545	0.005922181811714189	0.12612294891320988
brain	M. spicilegus	ENSMUSG00000017831	Rab5a	6.473097997933811	6.306313906774159	0.3355834565457222	0.9200738018389788
brain	M. spicilegus	ENSMUSG00000017837	Nkiras2	3.6846011199262034	3.4211745077413336	0.1282863759972494	0.6869064224858673
brain	M. spicilegus	ENSMUSG00000017843	Ppp2r5c	6.07654659923544	6.184736563589057	0.5322106098187049	0.9816716603342581
brain	M. spicilegus	ENSMUSG00000017858	Ift52	5.350519928114486	5.811081828271151	0.012226484636527054	0.20242205921979528
brain	M. spicilegus	ENSMUSG00000017897	Eya2	2.693699356148993	2.8897147751555194	0.5132772479701307	0.9792031790855381
brain	M. spicilegus	ENSMUSG00000017929	B4galt5	5.7566272575988195	5.542492024378788	0.2163432270677826	0.8177520809143325
brain	M. spicilegus	ENSMUSG00000017943	Gdap1l1	6.261498839140089	6.260668988856516	0.9961772357198049	0.9996498456325302
brain	M. spicilegus	ENSMUSG00000017969	Ptgis	2.2619372349898033	2.539551718284284	0.31668026898395113	0.9079909502096818
brain	M. spicilegus	ENSMUSG00000017978	Cadps2	5.6598973864751	5.724494389166924	0.7091849364861234	0.9923898466586187
brain	M. spicilegus	ENSMUSG00000017999	Ddx27	4.603652969082084	4.430863590940158	0.3184733902775888	0.9083962978080646
brain	M. spicilegus	ENSMUSG00000018001	Cyth3	4.142289895797224	4.120856424649904	0.9015162277853651	0.9960616124452405
brain	M. spicilegus	ENSMUSG00000018008	Cyth4	3.0302910801347926	3.1450807682493367	0.5454125281134679	0.9857614898828835
brain	M. spicilegus	ENSMUSG00000018012	Rac3	5.49419387250497	5.587736253466128	0.5891506978112422	0.991592801974723
brain	M. spicilegus	ENSMUSG00000018040	Rrp7a	4.666040668395395	4.993169197062963	0.40107848511704647	0.9596174125393038
brain	M. spicilegus	ENSMUSG00000018042	Cyb5r3	5.578912770084439	5.730976586837165	0.3799758162310845	0.9476148348577373
brain	M. spicilegus	ENSMUSG00000018068	Ints2	3.6456284541108617	3.733404903013082	0.6123109003108959	0.991592801974723
brain	M. spicilegus	ENSMUSG00000018076	Med13l	4.8579712126227586	4.84747294450431	0.9585641361637228	0.9961921309026305
brain	M. spicilegus	ENSMUSG00000018102	H2bc4	5.863353279179754	5.359747177158125	0.041272990632820375	0.3948585267453041
brain	M. spicilegus	ENSMUSG00000018126	Baiap2l2	2.28476694349147	2.7300102702409164	0.09776580522718395	0.6109124429811044
brain	M. spicilegus	ENSMUSG00000018143	Mafk	3.283554745560788	3.510411262202413	0.19027815230507159	0.7840035519858103
brain	M. spicilegus	ENSMUSG00000018160	Med1	4.897278085311183	4.937137933927268	0.8179900208310469	0.9925692645195877
brain	M. spicilegus	ENSMUSG00000018166	Erbb3	3.7397194200178028	3.722997969397354	0.9242455514471833	0.9960616124452405
brain	M. spicilegus	ENSMUSG00000018167	Stard3	4.683355120156903	4.596731014694486	0.616987411640262	0.991592801974723
brain	M. spicilegus	ENSMUSG00000018169	Mfng	2.6875661366893766	2.3852670399400155	0.08092837368923518	0.5589991433137294
brain	M. spicilegus	ENSMUSG00000018171	Vmp1	6.376935571205336	6.167335003332095	0.22622922693139266	0.8289496160619647
brain	M. spicilegus	ENSMUSG00000018189	Uchl5	5.569892787470752	5.537114196218088	0.8498990092481304	0.9953834883220738
brain	M. spicilegus	ENSMUSG00000018196	Glrx2	5.14459702321446	4.680930755728914	0.10554983110047626	0.6305103516992783
brain	M. spicilegus	ENSMUSG00000018199	Ro60	5.271358651638545	5.310649050668397	0.820545651352178	0.9925692645195877
brain	M. spicilegus	ENSMUSG00000018209	Stk4	4.766346056243351	4.998298974281299	0.1805118224129664	0.7756805140495097
brain	M. spicilegus	ENSMUSG00000018217	Pmp22	5.268486850607857	5.188089601301638	0.7156876485663534	0.9923898466586187
brain	M. spicilegus	ENSMUSG00000018239	Zcchc10	4.546714197901671	4.277815418039167	0.12054554259859718	0.6715896636109114
brain	M. spicilegus	ENSMUSG00000018286	Psmb6	7.079273580231481	7.315535649770304	0.1725487787772255	0.7590795555316723
brain	M. spicilegus	ENSMUSG00000018287	Spag7	6.472658053053879	6.457200786472772	0.9288891341854063	0.9960616124452405
brain	M. spicilegus	ENSMUSG00000018293	Pfn1	6.561135438368871	6.687545744127432	0.46549395729458	0.9703157165172922
brain	M. spicilegus	ENSMUSG00000018322	Tomm34	5.481225868450777	5.743204685513817	0.1497819851072093	0.7231111779232745
brain	M. spicilegus	ENSMUSG00000018326	Ywhab	8.958664573884791	9.019593934918294	0.7314495285828142	0.9923898466586187
brain	M. spicilegus	ENSMUSG00000018334	Ksr1	5.24255972834131	4.86351829750128	0.04144707399406465	0.39540858354675185
brain	M. spicilegus	ENSMUSG00000018339	Gpx3	4.862145318088282	5.6461518983096575	0.0011078484611231829	0.03883481194727933
brain	M. spicilegus	ENSMUSG00000018340	Anxa6	6.421596287698798	6.891021109408437	0.04984668837839298	0.4399610764744822
brain	M. spicilegus	ENSMUSG00000018347	Zkscan6	4.0677542026863085	4.1846938523921295	0.533724545190329	0.9824297394914522
brain	M. spicilegus	ENSMUSG00000018362	Kpna2	4.02178659364854	4.23315884937921	0.3153906865583597	0.9078353716986147
brain	M. spicilegus	ENSMUSG00000018363	Smurf2	4.813480439533871	4.819728873853183	0.9743666761957732	0.9973815106940491
brain	M. spicilegus	ENSMUSG00000018372	Cep95	4.611057388503953	4.492634079381125	0.4941537008197038	0.974590762737042
brain	M. spicilegus	ENSMUSG00000018377	Vezf1	5.368229283796171	5.487024325785804	0.4927991921687677	0.9744250625408588
brain	M. spicilegus	ENSMUSG00000018378	Cuedc1	5.017688643232037	4.93276812580951	0.6239295258458456	0.991592801974723
brain	M. spicilegus	ENSMUSG00000018379	Srsf1	7.6788191182706065	7.588750270751822	0.6030546999908248	0.991592801974723
brain	M. spicilegus	ENSMUSG00000018381	Abi3	2.4581448231602634	2.00353932464492	0.028992053607982588	0.3250464456577618
brain	M. spicilegus	ENSMUSG00000018387	Shroom1	2.6445839686990413	2.1764419238707475	0.19008358286822577	0.7840035519858103
brain	M. spicilegus	ENSMUSG00000018395	Kif3a	7.5586371933547	7.318567800424439	0.165734296979923	0.7472088643501613
brain	M. spicilegus	ENSMUSG00000018398	Septin8	7.3273910745829784	7.350531994091587	0.921527002694619	0.9960616124452405
brain	M. spicilegus	ENSMUSG00000018401	Mtmr4	5.9281527947287165	6.051300240979803	0.5775898269766373	0.991592801974723
brain	M. spicilegus	ENSMUSG00000018405	Mrm1	4.442804984810096	4.3210800571985635	0.48219336332665214	0.9718217509156646
brain	M. spicilegus	ENSMUSG00000018411	Mapt	7.947143991470012	8.014627600644866	0.696819927962542	0.991592801974723
brain	M. spicilegus	ENSMUSG00000018412	Kansl1	5.656874275831869	5.69760484279101	0.8140860736298999	0.9925692645195877
brain	M. spicilegus	ENSMUSG00000018415	Gid4	5.637317960353433	5.916392634744702	0.13993748574003365	0.7038902230438623
brain	M. spicilegus	ENSMUSG00000018417	Myo1b	3.9429119480272083	3.871466162720181	0.6799785252941397	0.991592801974723
brain	M. spicilegus	ENSMUSG00000018425	Dhx40	5.258685817042967	5.02540302664176	0.17802570694668157	0.7706115955452081
brain	M. spicilegus	ENSMUSG00000018427	Ypel2	5.801418195802645	5.925722147545926	0.4729612785231521	0.9712674393649835
brain	M. spicilegus	ENSMUSG00000018428	Akap1	5.258407472629913	5.330910478802301	0.6755111931665427	0.991592801974723
brain	M. spicilegus	ENSMUSG00000018433	Nol11	4.347241095543957	4.349351532221256	0.9902783268904289	0.9995435921204487
brain	M. spicilegus	ENSMUSG00000018442	Derl2	4.009286500772948	4.070547246343427	0.7235719076080127	0.9923898466586187
brain	M. spicilegus	ENSMUSG00000018446	C1qbp	5.847997620647881	5.740463955946927	0.5347010178685476	0.9830001818532388
brain	M. spicilegus	ENSMUSG00000018449	Rpain	4.58703622962154	4.678971379744277	0.7403902499331028	0.9923898466586187
brain	M. spicilegus	ENSMUSG00000018451	6330403K07Rik	9.146579619971945	9.321668700659451	0.4210332327613488	0.9617063880516336
brain	M. spicilegus	ENSMUSG00000018459	Slc13a3	3.6476159642192454	4.06076978005149	0.054154800267051884	0.46263477356601124
brain	M. spicilegus	ENSMUSG00000018470	Kcnab3	6.4243676424588125	6.730538786716021	0.07711442782344945	0.5446571910776463
brain	M. spicilegus	ENSMUSG00000018474	Chd3	8.104993333454853	8.013049645652563	0.5955316483702716	0.991592801974723
brain	M. spicilegus	ENSMUSG00000018476	Kdm6b	4.708132466879279	4.89315388284953	0.2854205441095372	0.8888059694072638
brain	M. spicilegus	ENSMUSG00000018481	Appbp2	6.458139542581738	6.3258005277940175	0.44483169160475267	0.9647860359990627
brain	M. spicilegus	ENSMUSG00000018486	Wnt9b	2.0727087713448653	1.904184651362368	0.3305659955727143	0.9171454133896001
brain	M. spicilegus	ENSMUSG00000018500	Adora2b	4.179740390794332	4.060367984705602	0.5033537660357786	0.9773166920952173
brain	M. spicilegus	ENSMUSG00000018501	Ncor1	6.07837102601815	6.231582106452569	0.5096615521921304	0.9792031790855381
brain	M. spicilegus	ENSMUSG00000018507	Trpv2	3.401969492720688	3.8129498476746173	0.1566620879575151	0.7342052863392317
brain	M. spicilegus	ENSMUSG00000018509	Cenpv	5.301125446665405	5.069795488729918	0.18168523857131338	0.7763012423813808
brain	M. spicilegus	ENSMUSG00000018537	Pcgf2	5.21703351651636	4.824527851198816	0.025585747993230143	0.30608135562271616
brain	M. spicilegus	ENSMUSG00000018541	Cwc25	4.238485618334707	4.031703495516816	0.2325338545050127	0.8371191730254868
brain	M. spicilegus	ENSMUSG00000018547	Pip4k2b	7.2540058451052545	7.218808732929961	0.838970410974761	0.9953834883220738
brain	M. spicilegus	ENSMUSG00000018548	Trim37	7.632090650325771	7.6082594571610915	0.9446798846368117	0.9960616124452405
brain	M. spicilegus	ENSMUSG00000018554	Ybx2	3.3432743899437796	2.9965788799463584	0.04532266079036578	0.4140385294828971
brain	M. spicilegus	ENSMUSG00000018559	Ctdnep1	5.880166171022017	6.023343665300076	0.4699190400490025	0.9707143090237931
brain	M. spicilegus	ENSMUSG00000018565	Elp5	5.685951013197187	6.02521384156249	0.05014384653875511	0.44086287890132975
brain	M. spicilegus	ENSMUSG00000018566	Slc2a4	2.622096903540913	2.5784432331314706	0.8284998540397446	0.9937603023787068
brain	M. spicilegus	ENSMUSG00000018567	Gabarap	7.6423706486754055	7.620216635974533	0.898223163336832	0.9960616124452405
brain	M. spicilegus	ENSMUSG00000018572	Phf23	5.444523169098435	5.529545861061965	0.6235122139493503	0.991592801974723
brain	M. spicilegus	ENSMUSG00000018574	Acadvl	6.108700442726802	6.550025649979925	0.010834487112386791	0.1879547981670578
brain	M. spicilegus	ENSMUSG00000018581	Dnah11	2.1002662638895715	2.7166154296406386	0.1698046625088232	0.752886277953207
brain	M. spicilegus	ENSMUSG00000018583	G3bp1	5.050004621176061	4.916456995943051	0.6530036237976488	0.991592801974723
brain	M. spicilegus	ENSMUSG00000018585	Atox1	6.6714224955280965	6.928303952238062	0.15925973756007733	0.737629771164223
brain	M. spicilegus	ENSMUSG00000018589	Glra2	4.268187972554055	3.8437417654833688	0.0824835681762062	0.5646299434267523
brain	M. spicilegus	ENSMUSG00000018593	Sparc	8.93070765401567	8.844411204374662	0.618319977468189	0.991592801974723
brain	M. spicilegus	ENSMUSG00000018599	Mief2	4.97129872356245	4.922151361498235	0.7766001141632293	0.9923898466586187
brain	M. spicilegus	ENSMUSG00000018604	Tbx3	2.0716704513093136	2.0743998084980495	0.987427494447951	0.9989660274080903
brain	M. spicilegus	ENSMUSG00000018634	Crhr1	5.152363095556494	5.80291772799243	0.006746459287659698	0.1380429361936523
brain	M. spicilegus	ENSMUSG00000018648	Dusp14	5.474892361168277	5.563287561658804	0.7125914407199243	0.9923898466586187
brain	M. spicilegus	ENSMUSG00000018651	Tada2a	5.242436914395036	5.062293612436134	0.2983130299162924	0.8943918234262047
brain	M. spicilegus	ENSMUSG00000018654	Ikzf1	2.1415750039576253	1.9997962296447152	0.4130374193171851	0.9614388521717455
brain	M. spicilegus	ENSMUSG00000018659	Pnpo	5.457372896082496	5.999633927113255	0.1590594032012802	0.737629771164223
brain	M. spicilegus	ENSMUSG00000018661	Cog1	5.167521789745202	4.7924759220688316	0.1796484403455272	0.7735698004466706
brain	M. spicilegus	ENSMUSG00000018666	Cbx1	5.856863983333095	5.856632397306004	0.9989331787517458	0.9997623130091992
brain	M. spicilegus	ENSMUSG00000018669	Cdk5rap3	4.750528101673364	4.697392077827806	0.7590100888989595	0.9923898466586187
brain	M. spicilegus	ENSMUSG00000018672	Copz2	2.9474930116615514	2.7552822991814034	0.2671157939609703	0.8710800146332988
brain	M. spicilegus	ENSMUSG00000018677	Slc25a39	5.833287188149032	6.01678351826388	0.2894101130509721	0.8900788015528196
brain	M. spicilegus	ENSMUSG00000018678	Sp2	3.6944035598866076	3.88521520709362	0.2706131841119828	0.8755441276389987
brain	M. spicilegus	ENSMUSG00000018697	Aatf	4.560340428017167	4.575373759282293	0.9308344791168237	0.9960616124452405
brain	M. spicilegus	ENSMUSG00000018698	Lhx1	3.7389703365024736	3.841303928546096	0.5546388422327158	0.9872446529966123
brain	M. spicilegus	ENSMUSG00000018707	Dync1h1	7.575649045134291	7.498473515744201	0.7598259893962767	0.9923898466586187
brain	M. spicilegus	ENSMUSG00000018733	Pex12	3.345908495402482	3.4643645988993175	0.4940341256544936	0.974590762737042
brain	M. spicilegus	ENSMUSG00000018736	Ndel1	6.700380778562539	6.5691547065169305	0.4486700720505658	0.9660513577175988
brain	M. spicilegus	ENSMUSG00000018740	Slc25a35	3.420448352595766	3.1761723427903013	0.15844279536171657	0.7373704843489012
brain	M. spicilegus	ENSMUSG00000018750	Zbtb4	6.700072226349267	6.6314311546876255	0.6918841609497655	0.991592801974723
brain	M. spicilegus	ENSMUSG00000018761	Mpdu1	5.33555710544549	5.693706037637211	0.038661296200583097	0.3819293025729201
brain	M. spicilegus	ENSMUSG00000018765	Fxr2	6.98604115105782	6.929773935707608	0.7452878496181792	0.9923898466586187
brain	M. spicilegus	ENSMUSG00000018770	Atp5g3	8.306828710026416	8.316366534646054	0.9560853603854669	0.9961921309026305
brain	M. spicilegus	ENSMUSG00000018774	Cd68	4.006941229481347	3.652184578890197	0.18988281210795988	0.7839166856532513
brain	M. spicilegus	ENSMUSG00000018796	Acsl1	4.216847542352715	4.267943866998873	0.7679902374650591	0.9923898466586187
brain	M. spicilegus	ENSMUSG00000018800	Abca5	5.031364465216229	5.156785862682431	0.4762495707091042	0.9715002084709573
brain	M. spicilegus	ENSMUSG00000018809	Smyd4	4.188702028554561	3.5423226880402483	0.005733438436157783	0.12346004099193093
brain	M. spicilegus	ENSMUSG00000018819	Lsp1	2.6299816212317375	2.054504260844527	0.0008920824741852039	0.03343091393590186
brain	M. spicilegus	ENSMUSG00000018820	Zfyve27	5.693460566873919	5.35174056078414	0.04850452091136664	0.43205011863663806
brain	M. spicilegus	ENSMUSG00000018821	Avpi1	5.183219851018343	5.214875041233345	0.8549852948901189	0.9953834883220738
brain	M. spicilegus	ENSMUSG00000018822	Sfrp5	2.8612103778061075	2.8809468647706242	0.9092784911497567	0.9960616124452405
brain	M. spicilegus	ENSMUSG00000018830	Myh11	2.661168014138358	2.3356152484071075	0.060165372586560954	0.4896241418771961
brain	M. spicilegus	ENSMUSG00000018841	Rad51d	4.50186261008917	4.544185452199043	0.8447223799371293	0.9953834883220738
brain	M. spicilegus	ENSMUSG00000018846	Pank3	5.805689712101238	5.835174727477156	0.869026453480031	0.9953834883220738
brain	M. spicilegus	ENSMUSG00000018848	Rars	6.012556445662095	5.465240193478937	0.0015780604287405477	0.05146146100070738
brain	M. spicilegus	ENSMUSG00000018849	Wwc1	5.56059041535325	5.782558818767818	0.3595288214947657	0.9356792525058636
brain	M. spicilegus	ENSMUSG00000018858	Mrpl58	5.232978071322384	5.106756027521751	0.4661586948830533	0.9705949942509214
brain	M. spicilegus	ENSMUSG00000018861	Fdxr	4.802304525600984	4.515294395821751	0.09750860721714541	0.6095860670542833
brain	M. spicilegus	ENSMUSG00000018865	Sult4a1	8.618857447178412	8.661052248553016	0.8075314890423261	0.9923898466586187
brain	M. spicilegus	ENSMUSG00000018882	Mrpl45	5.175422200382516	5.273586121889037	0.5708842728335113	0.9912737938730867
brain	M. spicilegus	ENSMUSG00000018899	Irf1	2.5551605403416877	2.69545768443169	0.41793676234400595	0.9617063880516336
brain	M. spicilegus	ENSMUSG00000018900	Slc22a5	4.052537804891528	4.027271081886698	0.9143920758984354	0.9960616124452405
brain	M. spicilegus	ENSMUSG00000018906	P4ha2	3.985359633005375	3.5900821212481917	0.022481325260245977	0.2837038683539507
brain	M. spicilegus	ENSMUSG00000018909	Arrb1	6.9557244392171365	7.03600603102151	0.6430017248768727	0.991592801974723
brain	M. spicilegus	ENSMUSG00000018921	Pelp1	5.084515980511977	5.640058885404127	0.018372635955894116	0.2559101826753034
brain	M. spicilegus	ENSMUSG00000018923	Med11	4.694892079487972	4.645099215263798	0.7737453988002239	0.9923898466586187
brain	M. spicilegus	ENSMUSG00000018927	Ccl6	2.2357334886008124	1.7894295749927926	0.009973784977473543	0.17688908919427437
brain	M. spicilegus	ENSMUSG00000018931	Natd1	3.8176004697962624	3.8218820447296658	0.9802785539939255	0.9987152461859623
brain	M. spicilegus	ENSMUSG00000018932	Map2k3	4.06845220680415	3.9915254341530835	0.6633632841885477	0.991592801974723
brain	M. spicilegus	ENSMUSG00000018965	Ywhah	9.130820080838742	9.001908852002378	0.5241205213703564	0.9806952000383432
brain	M. spicilegus	ENSMUSG00000018974	Sart3	4.950332461826954	5.263410314571308	0.07067565870053971	0.5291867689765012
brain	M. spicilegus	ENSMUSG00000018995	Nars2	3.657146266735025	3.376330868560936	0.10495578936211011	0.6296340945461645
brain	M. spicilegus	ENSMUSG00000018999	Slc35b4	4.98474149902108	4.98124937991739	0.983914333540883	0.9987913134822977
brain	M. spicilegus	ENSMUSG00000019027	Dnah1	1.7255934015681886	1.7661320440489663	0.8149461919679118	0.9925692645195877
brain	M. spicilegus	ENSMUSG00000019039	Dalrd3	5.507164453181229	5.3067519079954035	0.6661116397754161	0.991592801974723
brain	M. spicilegus	ENSMUSG00000019054	Fis1	7.605162519091187	7.516975788358431	0.6106496611779135	0.991592801974723
brain	M. spicilegus	ENSMUSG00000019055	Plod1	3.6886319134891976	3.836612961471687	0.39290057842604376	0.9556324498359975
brain	M. spicilegus	ENSMUSG00000019066	Rab3d	4.1624503877157695	3.9197943954011585	0.16122154170740244	0.7398956139386407
brain	M. spicilegus	ENSMUSG00000019080	Mfsd3	3.3493152829399357	3.34740772677356	0.9912128510324081	0.9996498456325302
brain	M. spicilegus	ENSMUSG00000019082	Slc25a22	6.595784775885468	6.690978035672545	0.5825947593323951	0.991592801974723
brain	M. spicilegus	ENSMUSG00000019087	Atp6ap1	8.517753645637487	8.530074777685332	0.943289446007308	0.9960616124452405
brain	M. spicilegus	ENSMUSG00000019088	Dnase1l1	2.247714399359714	3.004394797469759	0.008222016490930807	0.15665712881456084
brain	M. spicilegus	ENSMUSG00000019124	Scrn1	6.871891413322106	6.813332415802531	0.7823396524034063	0.9923898466586187
brain	M. spicilegus	ENSMUSG00000019132	BC005537	7.292701830926156	7.012188499789948	0.10533016587678422	0.6302869180854916
brain	M. spicilegus	ENSMUSG00000019139	Isyna1	5.283426930526511	5.685439830053978	0.020285626430326536	0.27006359975840016
brain	M. spicilegus	ENSMUSG00000019143	Hars2	5.410979504349251	4.889512597421019	0.0026065430846175675	0.07366742392900401
brain	M. spicilegus	ENSMUSG00000019146	Cacng2	6.324209038826379	6.0966412763897	0.18889228204217973	0.7817305363588194
brain	M. spicilegus	ENSMUSG00000019158	Tmem160	6.3554556991358995	6.192585655152998	0.3470479890473206	0.9298939402362139
brain	M. spicilegus	ENSMUSG00000019173	Rab5c	7.416537018970298	7.334441050960171	0.6355132478018373	0.991592801974723
brain	M. spicilegus	ENSMUSG00000019179	Mdh2	7.830686425826673	7.828396574737675	0.9894519052091614	0.9995435921204487
brain	M. spicilegus	ENSMUSG00000019188	H13	4.925490692257988	4.748411268629588	0.3669198525372516	0.9398365648965472
brain	M. spicilegus	ENSMUSG00000019189	Rnf145	5.840349709307872	5.704011991581399	0.43119629849879776	0.9636917603681532
brain	M. spicilegus	ENSMUSG00000019194	Scn1b	9.211615520594526	9.342470046198525	0.4499556564971412	0.9666030777577541
brain	M. spicilegus	ENSMUSG00000019210	Atp6v1e1	7.815011155059393	8.002925327943391	0.27795576777918307	0.8806958320925992
brain	M. spicilegus	ENSMUSG00000019230	Lhx9	2.5073302400918243	2.428161039318671	0.6476109620698683	0.991592801974723
brain	M. spicilegus	ENSMUSG00000019232	Etnppl	4.587002333167651	4.202090858380645	0.38227958146946767	0.9489487286760839
brain	M. spicilegus	ENSMUSG00000019235	Rps6kl1	5.050229998909643	4.79515105568495	0.14083222570804105	0.7058863389358844
brain	M. spicilegus	ENSMUSG00000019254	Ppp1r12c	6.30217671714255	6.14014080614959	0.3495230760612412	0.9303039553759416
brain	M. spicilegus	ENSMUSG00000019256	Ahr	2.8089144135137647	2.9682635717002257	0.35757129929814846	0.9352995390914615
brain	M. spicilegus	ENSMUSG00000019261	Map1s	4.5139361437709935	4.635611592465276	0.48237143485764317	0.9718217509156646
brain	M. spicilegus	ENSMUSG00000019295	Tmem129	4.807003403288201	4.916670519252466	0.6201962180250573	0.991592801974723
brain	M. spicilegus	ENSMUSG00000019297	Nop9	3.7368239536457004	3.6334005386784574	0.5504303603643805	0.986059167340278
brain	M. spicilegus	ENSMUSG00000019301	Hsd17b1	1.6352663741525881	1.8899000696849935	0.47012343405243257	0.9707143090237931
brain	M. spicilegus	ENSMUSG00000019302	Atp6v0a1	7.839547610970851	7.815689330818672	0.9254444210660991	0.9960616124452405
brain	M. spicilegus	ENSMUSG00000019303	Psmc3ip	2.6158733611734872	2.7808619602023534	0.5202211528360232	0.9806952000383432
brain	M. spicilegus	ENSMUSG00000019312	Grb7	2.2990638372052015	2.9167654089608614	0.00036205455612094514	0.017233796871356986
brain	M. spicilegus	ENSMUSG00000019320	Noxo1	2.128810248627001	2.302021900256196	0.3229106369711928	0.9106746023248973
brain	M. spicilegus	ENSMUSG00000019338	Zfp687	5.0041405491158235	5.055902822453502	0.7650547852934676	0.9923898466586187
brain	M. spicilegus	ENSMUSG00000019359	Gdpd2	2.8455295038661834	3.087051152450878	0.2688186780979544	0.8742949425481169
brain	M. spicilegus	ENSMUSG00000019362	D8Ertd738e	7.833306548510683	7.677074450785739	0.36705344844992077	0.9398365648965472
brain	M. spicilegus	ENSMUSG00000019370	Calm3	10.928647099927302	10.95497000259073	0.8792063781310093	0.9953834883220738
brain	M. spicilegus	ENSMUSG00000019373	Cops3	5.870995566754285	5.872539715315	0.9935964558002082	0.9996498456325302
brain	M. spicilegus	ENSMUSG00000019428	Fkbp8	7.675065887396709	7.680194655126303	0.9763773288830628	0.9977052458291376
brain	M. spicilegus	ENSMUSG00000019432	Ddx39b	7.3048748621253985	7.158517637708498	0.3981142844275371	0.9586975261003421
brain	M. spicilegus	ENSMUSG00000019433	Gipc1	6.516109503331628	5.9691662376567045	0.04659487166383128	0.42185378927641026
brain	M. spicilegus	ENSMUSG00000019437	Tlcd1	3.822080341377296	3.9087043264762062	0.6169879009236737	0.991592801974723
brain	M. spicilegus	ENSMUSG00000019461	Plscr3	4.22583897709527	4.075445156819647	0.3852306004066988	0.9500893997621119
brain	M. spicilegus	ENSMUSG00000019467	Arhgef25	6.654565039605771	6.759740575564445	0.5436974628741748	0.9855854418980428
brain	M. spicilegus	ENSMUSG00000019470	Xab2	4.91018803421385	4.9675253221065745	0.8038472688979132	0.9923898466586187
brain	M. spicilegus	ENSMUSG00000019471	Cdc37	5.645362604593856	5.645879778537591	0.9976175959158492	0.9996498456325302
brain	M. spicilegus	ENSMUSG00000019478	Rab4a	6.345123857230018	6.310718081288399	0.8758714456408395	0.9953834883220738
brain	M. spicilegus	ENSMUSG00000019487	Trip10	3.109742015771168	3.2410344665818176	0.5343939483493664	0.9828617547868091
brain	M. spicilegus	ENSMUSG00000019494	Cops6	6.637675011681339	6.593184458212424	0.7972819632607026	0.9923898466586187
brain	M. spicilegus	ENSMUSG00000019505	Ubb	9.071521011213452	10.15932042380757	0.00035761627669842296	0.017082473273559176
brain	M. spicilegus	ENSMUSG00000019518	Ap4m1	4.706097549507075	4.340287063733015	0.03982177275371362	0.3881919654684064
brain	M. spicilegus	ENSMUSG00000019528	Gyg	5.275850036933417	5.418345882863558	0.4106785299797977	0.9606248834294461
brain	M. spicilegus	ENSMUSG00000019539	Rcn3	2.878579616460699	3.197380920196263	0.4560022103477054	0.9683304889854765
brain	M. spicilegus	ENSMUSG00000019558	Slc6a8	6.500783500464897	6.436014486816369	0.7084459244473527	0.9923898466586187
brain	M. spicilegus	ENSMUSG00000019564	Arid3a	3.2967204423547547	3.325586113499716	0.8676407045135505	0.9953834883220738
brain	M. spicilegus	ENSMUSG00000019577	Pdk4	3.5552335865579234	3.376881901926019	0.5593212472906834	0.9879891832215288
brain	M. spicilegus	ENSMUSG00000019578	Ubxn6	5.400251876242263	5.494606110601223	0.5859224267836307	0.991592801974723
brain	M. spicilegus	ENSMUSG00000019579	Mydgf	5.385994166128276	5.35789143141885	0.8711080307251695	0.9953834883220738
brain	M. spicilegus	ENSMUSG00000019590	Cyb561	6.048738865048284	5.978845844445585	0.6865601771240211	0.991592801974723
brain	M. spicilegus	ENSMUSG00000019647	Sema6a	3.970902495541599	3.91785915793764	0.8313069969565662	0.9941679955025324
brain	M. spicilegus	ENSMUSG00000019659	Ccdc12	4.9902428273556145	4.859565205224797	0.4517005661856006	0.9667080467962355
brain	M. spicilegus	ENSMUSG00000019689	Fmc1	5.630602770880475	6.050805211110736	0.015264591117175284	0.22731003632886929
brain	M. spicilegus	ENSMUSG00000019699	Akt3	7.289028532584903	7.026429625857814	0.12949015092952532	0.6880780992988408
brain	M. spicilegus	ENSMUSG00000019710	Mrpl24	5.587709433796527	5.708954992955427	0.48392008380026824	0.9718217509156646
brain	M. spicilegus	ENSMUSG00000019715	Gle1	4.658275341857188	4.743427629918818	0.6229830779047674	0.991592801974723
brain	M. spicilegus	ENSMUSG00000019718	L3hypdh	2.9974380933262834	2.489848008708827	0.06943137464232613	0.5253586144298086
brain	M. spicilegus	ENSMUSG00000019726	Lyst	4.819587937856905	4.928221247046112	0.5305316149672015	0.98114487264579
brain	M. spicilegus	ENSMUSG00000019731	Slc35e1	5.986586238304472	6.049972730235357	0.7143933701153595	0.9923898466586187
brain	M. spicilegus	ENSMUSG00000019732	Calr3	2.7106796988032613	2.1059312777186063	0.0004802865529891523	0.02108597856909657
brain	M. spicilegus	ENSMUSG00000019734	Tmc4	1.9948170721186411	2.204300641310863	0.5812609204049968	0.991592801974723
brain	M. spicilegus	ENSMUSG00000019737	Syne4	3.095078943326086	3.2793747976585372	0.5651233147934215	0.9904562557613423
brain	M. spicilegus	ENSMUSG00000019738	Polr2i	5.221723913432344	5.217819371997452	0.9820149069997238	0.9987152461859623
brain	M. spicilegus	ENSMUSG00000019761	Krt10	3.1206672114856	3.7207694672866425	0.0005308390811121304	0.02300754943887272
brain	M. spicilegus	ENSMUSG00000019763	Rmnd1	3.8173027027047146	3.689990058521482	0.75976843657491	0.9923898466586187
brain	M. spicilegus	ENSMUSG00000019767	Ccdc170	1.989581900787131	2.190855387006274	0.40175571470777677	0.9600591078554899
brain	M. spicilegus	ENSMUSG00000019768	Esr1	1.749249866724228	1.7032854054655822	0.7907198683719556	0.9923898466586187
brain	M. spicilegus	ENSMUSG00000019772	Vip	4.869978547004068	5.034589293827191	0.42842208871812787	0.9622552108100351
brain	M. spicilegus	ENSMUSG00000019773	Fbxo5	2.6112068483259177	2.292047562637699	0.06537764572142538	0.5082596801471958
brain	M. spicilegus	ENSMUSG00000019774	Mtrf1l	3.0980515994825075	3.301548620857892	0.34133827137989825	0.9248384413586219
brain	M. spicilegus	ENSMUSG00000019775	Rgs17	5.776768901787567	5.8869255561639395	0.524783109001027	0.9806952000383432
brain	M. spicilegus	ENSMUSG00000019777	Hdac2	6.013639553159652	5.947036295035497	0.7005826342324679	0.991592801974723
brain	M. spicilegus	ENSMUSG00000019782	Rwdd1	5.638248940328585	5.817170495006468	0.3016019904521244	0.8965246864212268
brain	M. spicilegus	ENSMUSG00000019785	Clvs2	3.9258444298871593	3.777825000167414	0.39277784662385995	0.9556324498359975
brain	M. spicilegus	ENSMUSG00000019789	Hey2	3.0015869851760484	3.0366195255489563	0.839713104645871	0.9953834883220738
brain	M. spicilegus	ENSMUSG00000019790	Stxbp5	5.180088714627879	5.240838403804633	0.7257845438341937	0.9923898466586187
brain	M. spicilegus	ENSMUSG00000019791	Hint3	3.5288581529829024	3.614016134063256	0.6229598379817608	0.991592801974723
brain	M. spicilegus	ENSMUSG00000019792	Trmt11	3.2380717323580637	3.103021721995411	0.4355606503651136	0.9640168859492916
brain	M. spicilegus	ENSMUSG00000019794	Katna1	4.299334678733632	4.561057845462642	0.13077331562751704	0.6905686258477602
brain	M. spicilegus	ENSMUSG00000019795	Pcmt1	6.744071072783679	6.8285299113093885	0.6258166662823019	0.991592801974723
brain	M. spicilegus	ENSMUSG00000019796	Lrp11	7.590050111978283	7.502127379111393	0.6117183644318609	0.991592801974723
brain	M. spicilegus	ENSMUSG00000019797	Mtres1	3.9157983092701865	3.9163922029388387	0.9972641815218003	0.9996498456325302
brain	M. spicilegus	ENSMUSG00000019802	Sec63	5.537752048624718	5.64396996802168	0.5397114164434833	0.984249482079347
brain	M. spicilegus	ENSMUSG00000019803	Nr2e1	3.5131520769411324	3.5520359907703494	0.8868783657450929	0.9960616124452405
brain	M. spicilegus	ENSMUSG00000019804	Snx3	8.043382086800381	7.995217741655498	0.7809532691996518	0.9923898466586187
brain	M. spicilegus	ENSMUSG00000019806	Aig1	3.9293026421386648	4.061708384780305	0.4446021534466903	0.9647860359990627
brain	M. spicilegus	ENSMUSG00000019808	Adat2	4.203264827481118	4.1323204270663965	0.8063809809245757	0.9923898466586187
brain	M. spicilegus	ENSMUSG00000019809	Pex3	4.550374654171488	4.444540787172585	0.5411783189193851	0.9847778869646528
brain	M. spicilegus	ENSMUSG00000019810	Fuca2	4.260467935024002	4.371750555723338	0.6951631647956307	0.991592801974723
brain	M. spicilegus	ENSMUSG00000019813	Cep57l1	2.779162336743412	2.0453945584494333	0.00033502868330867344	0.016174374084574606
brain	M. spicilegus	ENSMUSG00000019814	Ltv1	5.0431581629645805	4.7125087878490195	0.05626143927018276	0.4725960898695352
brain	M. spicilegus	ENSMUSG00000019817	Plagl1	3.4923355318276514	3.746907674409408	0.38175063198186293	0.9486772437197202
brain	M. spicilegus	ENSMUSG00000019818	Cd164	6.145656400653814	6.260966077418564	0.5055768353868831	0.9781426731642825
brain	M. spicilegus	ENSMUSG00000019820	Utrn	4.708036815387777	4.68485706799645	0.8935383214675242	0.9960616124452405
brain	M. spicilegus	ENSMUSG00000019822	Smpd2	3.5137846390212157	3.36594385862087	0.5147304103034476	0.9800423892138627
brain	M. spicilegus	ENSMUSG00000019823	Mical1	2.778682571078949	3.289063733662786	0.003211981261699862	0.0852715025366347
brain	M. spicilegus	ENSMUSG00000019826	Zbtb24	3.6510342804671003	3.725932621579666	0.6654319888849466	0.991592801974723
brain	M. spicilegus	ENSMUSG00000019828	Grm1	6.131490018148084	6.060886620476786	0.6938076140850018	0.991592801974723
brain	M. spicilegus	ENSMUSG00000019831	Wasf1	7.670856806115225	7.573182566321401	0.5728068859623217	0.9912737938730867
brain	M. spicilegus	ENSMUSG00000019832	Rab32	2.615620801632935	2.451025710837529	0.34196481717850624	0.9251239624781797
brain	M. spicilegus	ENSMUSG00000019837	Gtf3c6	4.442041882274421	4.287472372710743	0.658922121607282	0.991592801974723
brain	M. spicilegus	ENSMUSG00000019838	Slc16a10	1.8243321048704877	2.1878841750607196	0.035819646240947065	0.36536039165766004
brain	M. spicilegus	ENSMUSG00000019841	Rev3l	4.854914771912911	4.9874011184749225	0.4504777518064233	0.9667080467962355
brain	M. spicilegus	ENSMUSG00000019842	Traf3ip2	2.1604692609948706	2.0829890972753375	0.6546354132543069	0.991592801974723
brain	M. spicilegus	ENSMUSG00000019843	Fyn	6.699167723538877	6.566371603419464	0.44326064286949585	0.9647860359990627
brain	M. spicilegus	ENSMUSG00000019845	Tube1	1.9732413363452825	2.479318734147962	0.09095594020749692	0.5923707560513218
brain	M. spicilegus	ENSMUSG00000019846	Lama4	2.6314515825090523	2.7520263018781073	0.5238144359188339	0.9806952000383432
brain	M. spicilegus	ENSMUSG00000019848	Popdc3	2.3961559313537446	2.2241697049504263	0.3207280146788835	0.9089474658834815
brain	M. spicilegus	ENSMUSG00000019849	Prep	3.7535774844199508	3.409995296671979	0.14398974303170464	0.7131671609960223
brain	M. spicilegus	ENSMUSG00000019850	Tnfaip3	2.1770222826870693	2.2049145778531365	0.8873926558482257	0.9960616124452405
brain	M. spicilegus	ENSMUSG00000019851	Perp	2.6951162737344503	3.603791358651689	0.00013041875939438663	0.007794100836758806
brain	M. spicilegus	ENSMUSG00000019852	Arfgef3	6.092440602974596	6.276715530172472	0.2873686623037583	0.889040655145447
brain	M. spicilegus	ENSMUSG00000019853	Hebp2	3.814151766212165	3.4632282525891487	0.41616153435280934	0.9617063880516336
brain	M. spicilegus	ENSMUSG00000019854	Reps1	5.028774054172179	5.033435819694995	0.9837214721167422	0.9987913134822977
brain	M. spicilegus	ENSMUSG00000019856	Fam184a	5.182384235921922	5.602281507165461	0.020520762925771423	0.2721257769804645
brain	M. spicilegus	ENSMUSG00000019857	Asf1a	4.353359528104012	4.350346598743741	0.9861213737058697	0.9988747043248224
brain	M. spicilegus	ENSMUSG00000019861	Gopc	4.554243521407176	4.622906623448606	0.6917903428143553	0.991592801974723
brain	M. spicilegus	ENSMUSG00000019863	Qrsl1	3.870249319386325	3.7577150055283193	0.5158749348312542	0.9801623761793831
brain	M. spicilegus	ENSMUSG00000019864	Rtn4ip1	4.800516732082246	4.096049682513285	4.7572749391298044e-05	0.0038984814946428207
brain	M. spicilegus	ENSMUSG00000019865	Nmbr	2.6866541643933775	2.808210406693312	0.5022643041579766	0.9773166920952173
brain	M. spicilegus	ENSMUSG00000019868	Vta1	5.855284760800788	5.705916327647971	0.4882446556665216	0.9718217509156646
brain	M. spicilegus	ENSMUSG00000019872	Smpdl3a	5.3084548548433945	5.611086426818042	0.0805949884766161	0.5575479926944283
brain	M. spicilegus	ENSMUSG00000019873	Reep3	4.466675030378743	4.567035501536305	0.5622980880516968	0.9894761967661542
brain	M. spicilegus	ENSMUSG00000019874	Fabp7	6.9454458131860335	8.064437866633163	6.688198213966997e-07	0.00010428976663296125
brain	M. spicilegus	ENSMUSG00000019876	Pkib	2.749877439185378	3.0121048227448455	0.13003332042804747	0.6885703845644494
brain	M. spicilegus	ENSMUSG00000019877	Serinc1	9.372097385113362	9.482218652043198	0.5249162845564903	0.9806952000383432
brain	M. spicilegus	ENSMUSG00000019878	Hsf2	3.8695098945692292	3.878806470243239	0.9571950535460672	0.9961921309026305
brain	M. spicilegus	ENSMUSG00000019880	Rspo3	4.012838673212048	4.217432246877449	0.2375147232040881	0.8403397718395899
brain	M. spicilegus	ENSMUSG00000019883	Echdc1	5.270776579647963	5.11167994684423	0.3583336961152173	0.9355571442453884
brain	M. spicilegus	ENSMUSG00000019888	Mgat4c	2.5127912465732267	2.632593279720377	0.4891399673114593	0.9718217509156646
brain	M. spicilegus	ENSMUSG00000019889	Ptprk	4.04400471299574	4.209891391057857	0.4652090504454073	0.9703157165172922
brain	M. spicilegus	ENSMUSG00000019890	Nts	5.036895625970157	4.674961373405621	0.3284080401104895	0.9165158346305082
brain	M. spicilegus	ENSMUSG00000019891	Dcbld1	2.301875260133504	2.2910736211551646	0.9502735269995901	0.9960785571870369
brain	M. spicilegus	ENSMUSG00000019892	Lrriq1	2.534623312321593	2.584986488455771	0.7712257525292785	0.9923898466586187
brain	M. spicilegus	ENSMUSG00000019894	Slc6a15	4.902220525642533	5.083715215221082	0.2947030774644333	0.8917481326044782
brain	M. spicilegus	ENSMUSG00000019897	Ccdc59	4.369611305418721	4.177069459851357	0.6431469852012057	0.991592801974723
brain	M. spicilegus	ENSMUSG00000019899	Lama2	2.397694072271552	2.6563751459891387	0.13530743310923293	0.6972905974683942
brain	M. spicilegus	ENSMUSG00000019906	Lin7a	5.654156345852859	5.722402644193411	0.6935661351627731	0.991592801974723
brain	M. spicilegus	ENSMUSG00000019907	Ppp1r12a	5.754883249291679	5.841869306601836	0.6155168299984672	0.991592801974723
brain	M. spicilegus	ENSMUSG00000019916	P4ha1	4.751677792330635	5.01217357238601	0.39996375541437	0.9591962156634192
brain	M. spicilegus	ENSMUSG00000019917	Septin10	3.523842290759252	3.4211762594288566	0.5533534216824432	0.9872446529966123
brain	M. spicilegus	ENSMUSG00000019920	Lims1	4.795787626851222	4.526022264945425	0.2573275740531034	0.8618453323117564
brain	M. spicilegus	ENSMUSG00000019923	Zwint	9.600847751223839	9.327402255754386	0.11439609504438714	0.6570641458750215
brain	M. spicilegus	ENSMUSG00000019927	Ube2d1	5.006476463112617	5.1561650450327985	0.3874629662722354	0.9521448408026097
brain	M. spicilegus	ENSMUSG00000019929	Dcn	3.851756150936153	4.058938710156619	0.5069621659249219	0.9785516541583958
brain	M. spicilegus	ENSMUSG00000019933	Mrln	1.9019486665239638	2.4288177010248386	0.014007407994798044	0.21730121716332154
brain	M. spicilegus	ENSMUSG00000019935	Slc17a8	2.6982135025863316	2.9005798601975745	0.24266048971908155	0.8451070473571647
brain	M. spicilegus	ENSMUSG00000019943	Atp2b1	7.362284439892026	7.429252914955631	0.699020763185902	0.991592801974723
brain	M. spicilegus	ENSMUSG00000019944	Rhobtb1	2.5082239376651643	2.56801700409061	0.7299324195661354	0.9923898466586187
brain	M. spicilegus	ENSMUSG00000019945	Cabcoco1	3.1806401976282292	3.5613495249026466	0.5948152027568754	0.991592801974723
brain	M. spicilegus	ENSMUSG00000019947	Arid5b	4.190056144414928	3.9608845533387127	0.3760633025156432	0.9451046242918146
brain	M. spicilegus	ENSMUSG00000019948	Actr6	5.14493094283362	5.255401305806265	0.5236032689057029	0.9806952000383432
brain	M. spicilegus	ENSMUSG00000019951	Uhrf1bp1l	5.194547832992264	5.18946238322158	0.9855733462492349	0.9987913134822977
brain	M. spicilegus	ENSMUSG00000019952	Poc1b	3.3174490088379605	2.927527687979652	0.188847469512001	0.7817305363588194
brain	M. spicilegus	ENSMUSG00000019960	Dusp6	5.290292728321426	5.674729785676609	0.2622212824569033	0.8675610452674744
brain	M. spicilegus	ENSMUSG00000019961	Tmpo	4.509192522081621	4.507766448779279	0.9934307411188613	0.9996498456325302
brain	M. spicilegus	ENSMUSG00000019966	Kitl	5.842753063183987	5.820873953314454	0.8994793379633479	0.9960616124452405
brain	M. spicilegus	ENSMUSG00000019969	Psen1	5.7183993767050145	5.587818919789808	0.4509052955231381	0.9667080467962355
brain	M. spicilegus	ENSMUSG00000019970	Sgk1	5.148671092511056	5.416415027554105	0.12214796580481767	0.6730688337597062
brain	M. spicilegus	ENSMUSG00000019971	Cep290	3.5714244365478076	3.549834485170326	0.9256116866875143	0.9960616124452405
brain	M. spicilegus	ENSMUSG00000019975	Ikbip	3.5537681423601044	3.5544138224254236	0.9970256244223907	0.9996498456325302
brain	M. spicilegus	ENSMUSG00000019977	Hbs1l	4.941247433617769	5.0905249698377375	0.3887677233929448	0.9525054967579355
brain	M. spicilegus	ENSMUSG00000019978	Epb41l2	4.789352804200167	4.816950335972632	0.9257034865699543	0.9960616124452405
brain	M. spicilegus	ENSMUSG00000019979	Apaf1	3.387201357307829	3.398625875813088	0.947410078800089	0.9960785571870369
brain	M. spicilegus	ENSMUSG00000019984	Med23	4.777126760554702	4.91800476172226	0.48378426624315046	0.9718217509156646
brain	M. spicilegus	ENSMUSG00000019986	Ahi1	7.5022167385159735	7.492855735749776	0.9614043633771541	0.9961921309026305
brain	M. spicilegus	ENSMUSG00000019988	Nedd1	2.520489549714229	2.61072368241252	0.602389754506931	0.991592801974723
brain	M. spicilegus	ENSMUSG00000019990	Pde7b	4.068645220576161	3.9146034950492323	0.3738094647071786	0.9440512579983961
brain	M. spicilegus	ENSMUSG00000019996	Map7	5.447342063807091	5.279819951705273	0.33344937760707116	0.9186787686063216
brain	M. spicilegus	ENSMUSG00000019997	Ccn2	4.864534567622922	4.917294006935235	0.798775669000924	0.9923898466586187
brain	M. spicilegus	ENSMUSG00000019998	Stx7	6.663366749772484	6.581004141825025	0.6344158550111667	0.991592801974723
brain	M. spicilegus	ENSMUSG00000020000	Moxd1	3.442157217290003	3.2914150273410447	0.5783992550109806	0.991592801974723
brain	M. spicilegus	ENSMUSG00000020003	Pex7	2.5430943148560674	2.954789658658187	0.20078397593150016	0.7992537226469496
brain	M. spicilegus	ENSMUSG00000020009	Ifngr1	4.965364083579453	4.820425978204819	0.40270469295965405	0.9604591885883732
brain	M. spicilegus	ENSMUSG00000020014	Cfap54	3.017912408538821	2.5599138624527624	0.3598644511998373	0.935771735667432
brain	M. spicilegus	ENSMUSG00000020015	Cdk17	7.060993506315424	6.995399651003433	0.7335456821011421	0.9923898466586187
brain	M. spicilegus	ENSMUSG00000020018	Snrpf	5.994874374177433	5.7070244425777785	0.5345418976427729	0.9830001818532388
brain	M. spicilegus	ENSMUSG00000020019	Ntn4	4.271870975075848	4.917421340926251	0.0787999672374601	0.5501932197976238
brain	M. spicilegus	ENSMUSG00000020021	Fgd6	3.4462284750446215	3.6083644161936688	0.3570548966643194	0.9352995390914615
brain	M. spicilegus	ENSMUSG00000020022	Ndufa12	6.3590671047478615	6.503521108320846	0.6477694259151685	0.991592801974723
brain	M. spicilegus	ENSMUSG00000020023	Tmcc3	4.988332873491384	4.951011519774662	0.829397051167581	0.9941299269751576
brain	M. spicilegus	ENSMUSG00000020024	Cep83	4.636547486624634	4.483040801334082	0.375471371722806	0.9447207181045203
brain	M. spicilegus	ENSMUSG00000020027	Socs2	2.8488720863307933	3.11661411004558	0.12215063163175562	0.6730688337597062
brain	M. spicilegus	ENSMUSG00000020029	Nudt4	7.619480335788769	7.665290067523643	0.8363804395510502	0.9953834883220738
brain	M. spicilegus	ENSMUSG00000020032	Nuak1	5.9835894312355595	6.110374243346856	0.46417317356682425	0.9703157165172922
brain	M. spicilegus	ENSMUSG00000020034	Tcp11l2	4.828192904300488	5.186395222527267	0.06964144426489526	0.5260333145309404
brain	M. spicilegus	ENSMUSG00000020037	Rfx4	3.882434153193719	3.9215562558289894	0.8271332121741981	0.993060661564788
brain	M. spicilegus	ENSMUSG00000020038	Cry1	4.672225707269863	4.946322915645217	0.113535250963255	0.6555101010308453
brain	M. spicilegus	ENSMUSG00000020042	Btbd11	3.9698245425205325	3.885091975235495	0.6246974865423867	0.991592801974723
brain	M. spicilegus	ENSMUSG00000020044	Timp3	5.624645900050019	5.934763450554032	0.07337926728370062	0.536651134882486
brain	M. spicilegus	ENSMUSG00000020048	Hsp90b1	8.095130321362808	8.280190260006037	0.2853202540046276	0.8888059694072638
brain	M. spicilegus	ENSMUSG00000020052	Ascl1	2.8825419447640868	2.8927712275978674	0.9529052805583632	0.9960785571870369
brain	M. spicilegus	ENSMUSG00000020053	Igf1	3.178673355713036	3.2469279816632994	0.7061431142142365	0.9923898466586187
brain	M. spicilegus	ENSMUSG00000020056	Washc3	3.9379905480340143	3.7267085812119194	0.2507763831246833	0.856288047689266
brain	M. spicilegus	ENSMUSG00000020057	Dram1	2.672600998028919	1.9259627479728043	1.6272535617403145e-05	0.001554600128068247
brain	M. spicilegus	ENSMUSG00000020061	Mybpc1	2.5228360367140406	2.169182988998264	0.5402875988969553	0.9846240685970038
brain	M. spicilegus	ENSMUSG00000020063	Sirt1	4.003293838238371	4.06332556162409	0.8161901984549932	0.9925692645195877
brain	M. spicilegus	ENSMUSG00000020064	Herc4	4.03129678437287	4.2398690967092385	0.22851506560117119	0.8315545547064078
brain	M. spicilegus	ENSMUSG00000020067	Mypn	2.645392758003397	1.896910307621089	8.272126826498374e-05	0.00572549349634066
brain	M. spicilegus	ENSMUSG00000020069	Hnrnph3	6.130352924895431	6.2739421610259525	0.40709714089651733	0.9606248834294461
brain	M. spicilegus	ENSMUSG00000020070	Rufy2	5.8314437556202545	5.5064382208713045	0.09660432460397049	0.6067795856051326
brain	M. spicilegus	ENSMUSG00000020072	Pbld2	1.5964651754709114	2.7520054018280673	6.359810969940807e-05	0.00471460085345448
brain	M. spicilegus	ENSMUSG00000020074	Ccar1	4.7491830538560675	4.856467936080961	0.535646587251058	0.9830001818532388
brain	M. spicilegus	ENSMUSG00000020075	Ddx21	4.636407075744611	4.841094646909633	0.23729925937441348	0.8403397718395899
brain	M. spicilegus	ENSMUSG00000020076	Ddx50	4.75580679159462	4.665285086675867	0.6012336338643011	0.991592801974723
brain	M. spicilegus	ENSMUSG00000020077	Srgn	3.3876201533464805	3.647370306880088	0.13370036904504465	0.6937415903722953
brain	M. spicilegus	ENSMUSG00000020078	Vps26a	6.21402184413524	6.082142567812154	0.44641498883618747	0.9652049262952925
brain	M. spicilegus	ENSMUSG00000020079	Supv3l1	5.159971800985863	5.1417023344618755	0.9159958800561987	0.9960616124452405
brain	M. spicilegus	ENSMUSG00000020083	Fam241b	5.319709379257765	5.641225338163448	0.12808435936349552	0.6869064224858673
brain	M. spicilegus	ENSMUSG00000020085	Aifm2	4.115315166518268	3.726778869089409	0.024882930331875434	0.30301780330540584
brain	M. spicilegus	ENSMUSG00000020086	Macroh2a2	5.0297953852521164	5.146853166465007	0.49914641675716226	0.9766941136200293
brain	M. spicilegus	ENSMUSG00000020087	Tysnd1	4.576492439234099	4.6600586655029534	0.6294722239608104	0.991592801974723
brain	M. spicilegus	ENSMUSG00000020088	Sar1a	6.600828335962036	6.811152504668136	0.22463045472873305	0.8288528782258946
brain	M. spicilegus	ENSMUSG00000020089	Ppa1	6.2369197726837555	6.433217099424515	0.2570785758878179	0.8616801124938066
brain	M. spicilegus	ENSMUSG00000020090	Npffr1	2.5891359314739755	2.8877838951270536	0.36154680481982787	0.9372854719630228
brain	M. spicilegus	ENSMUSG00000020091	Eif4ebp2	5.413107144497292	5.727563144471169	0.2572040594059393	0.8617511163005613
brain	M. spicilegus	ENSMUSG00000020092	Pald1	3.760384542759	4.0153785097990236	0.5181353066341803	0.9806952000383432
brain	M. spicilegus	ENSMUSG00000020096	Tbata	2.9477683709773013	3.7963856222408783	9.608379192457308e-07	0.00013577840846341234
brain	M. spicilegus	ENSMUSG00000020097	Sgpl1	4.926506422393523	4.855796821392126	0.6830959634250349	0.991592801974723
brain	M. spicilegus	ENSMUSG00000020098	Pcbd1	5.666724570703523	5.317201998451723	0.2584199791106993	0.8628416038926278
brain	M. spicilegus	ENSMUSG00000020099	Unc5b	4.789526351762497	5.000984987571565	0.22214016657723815	0.82768307229538
brain	M. spicilegus	ENSMUSG00000020100	Slc29a3	3.5212288673041616	3.8043117653729945	0.10217911150236918	0.6246813414157188
brain	M. spicilegus	ENSMUSG00000020101	Vsir	4.500183428122581	4.21258709625082	0.0968263314529405	0.6069990815575744
brain	M. spicilegus	ENSMUSG00000020102	Slc16a7	4.041525600898941	3.939054603860544	0.6030336498251083	0.991592801974723
brain	M. spicilegus	ENSMUSG00000020105	Lrig3	1.8473972955820785	1.8991283028595647	0.7651925286454494	0.9923898466586187
brain	M. spicilegus	ENSMUSG00000020107	Anapc16	4.714952511805024	4.801691212326805	0.6820022362287721	0.991592801974723
brain	M. spicilegus	ENSMUSG00000020108	Ddit4	6.603196035744292	6.653619544318923	0.7709593435300813	0.9923898466586187
brain	M. spicilegus	ENSMUSG00000020109	Dnajb12	5.355257211140363	5.518222037279338	0.4565156141746012	0.9683304889854765
brain	M. spicilegus	ENSMUSG00000020111	Micu1	5.06796472596495	5.092412105649026	0.8877538048440117	0.9960616124452405
brain	M. spicilegus	ENSMUSG00000020114	Cand1	6.55664095025115	6.514383775574547	0.8072525738716748	0.9923898466586187
brain	M. spicilegus	ENSMUSG00000020115	Tbk1	5.690822878529255	5.699838865560425	0.9747971551334761	0.9973815106940491
brain	M. spicilegus	ENSMUSG00000020116	Pno1	5.850129107305115	5.564705171230794	0.0993740424501708	0.6149243955001582
brain	M. spicilegus	ENSMUSG00000020120	Plek	4.348461936156433	4.24366770443247	0.6925775668908722	0.991592801974723
brain	M. spicilegus	ENSMUSG00000020121	Srgap1	3.9078364159246632	3.8385351370587815	0.7848010473208377	0.9923898466586187
brain	M. spicilegus	ENSMUSG00000020122	Egfr	3.1349414217162375	3.073917249910188	0.8194720433928492	0.9925692645195877
brain	M. spicilegus	ENSMUSG00000020123	Avpr1a	1.7990617006327791	1.9249590536575045	0.46730638889941306	0.9707143090237931
brain	M. spicilegus	ENSMUSG00000020124	Usp15	4.615880955539098	4.676955607659532	0.7711897003636456	0.9923898466586187
brain	M. spicilegus	ENSMUSG00000020128	Vps54	4.546992584925903	4.433964582562062	0.6675269256438416	0.991592801974723
brain	M. spicilegus	ENSMUSG00000020130	Tbc1d15	5.442995496622346	5.603933630582206	0.3527974946596842	0.9332192410765539
brain	M. spicilegus	ENSMUSG00000020131	Pcsk4	2.5608772669083635	2.3249680555130903	0.45258677336389086	0.9668964043235501
brain	M. spicilegus	ENSMUSG00000020132	Rab21	5.94121600636471	5.927805753428084	0.9382861442947672	0.9960616124452405
brain	M. spicilegus	ENSMUSG00000020133	2310011J03Rik	5.172168881182447	5.699555902251769	0.002327806059240265	0.06762102141253412
brain	M. spicilegus	ENSMUSG00000020134	Peli1	4.393243436609542	4.5631199240314215	0.34881371280153334	0.9303039553759416
brain	M. spicilegus	ENSMUSG00000020135	Apc2	6.190818432727537	5.934889329549749	0.1395129015838672	0.7029189843193446
brain	M. spicilegus	ENSMUSG00000020137	Thap2	4.507132894243697	4.223939171903099	0.2920579350784221	0.8914735775442363
brain	M. spicilegus	ENSMUSG00000020140	Lgr5	3.410571503293873	3.038249541865085	0.2629104334280442	0.8675682582903952
brain	M. spicilegus	ENSMUSG00000020142	Slc1a4	5.382710177075622	5.7721734969539416	0.024540024447516486	0.3008043689205578
brain	M. spicilegus	ENSMUSG00000020143	Dock2	1.7895815478217452	1.687658878769252	0.5562297457011274	0.9872446529966123
brain	M. spicilegus	ENSMUSG00000020149	Rab1a	7.654222643626941	7.714099995716634	0.7295666408644323	0.9923898466586187
brain	M. spicilegus	ENSMUSG00000020150	Gamt	5.338838758433899	5.023698884144907	0.4557168465453818	0.9683304889854765
brain	M. spicilegus	ENSMUSG00000020151	Ptprr	4.334903566889665	4.403477221729906	0.6921712902530152	0.991592801974723
brain	M. spicilegus	ENSMUSG00000020152	Actr2	7.829817215083111	7.864340523519479	0.8420121113335433	0.9953834883220738
brain	M. spicilegus	ENSMUSG00000020153	Ndufs7	6.9315095117800825	7.006539882045687	0.6648781635149197	0.991592801974723
brain	M. spicilegus	ENSMUSG00000020154	Ptprb	3.962306282262686	3.7192980055662486	0.1606141731680657	0.7395528445644245
brain	M. spicilegus	ENSMUSG00000020156	Pwwp3a	4.195335742635673	4.080323147681539	0.5066739734398173	0.9785516541583958
brain	M. spicilegus	ENSMUSG00000020160	Meis1	3.2572769847766097	3.258241286276739	0.9955578825929768	0.9996498456325302
brain	M. spicilegus	ENSMUSG00000020163	Uqcr11	7.819906198459075	8.35802180375898	0.0018911669319188955	0.058308114996390305
brain	M. spicilegus	ENSMUSG00000020166	Cnot2	5.764195850329685	5.85714958121024	0.5914965386231782	0.991592801974723
brain	M. spicilegus	ENSMUSG00000020167	Tcf3	4.994810646321936	4.727812165265128	0.12319114268175228	0.6768571428933171
brain	M. spicilegus	ENSMUSG00000020170	Frs2	4.878051802747325	4.948656157421254	0.7001585802860042	0.991592801974723
brain	M. spicilegus	ENSMUSG00000020171	Yeats4	6.421318560404949	6.222205026728458	0.2503158599973041	0.8553808108709923
brain	M. spicilegus	ENSMUSG00000020173	Cobl	4.838108542242611	4.744646227348487	0.7255180509422263	0.9923898466586187
brain	M. spicilegus	ENSMUSG00000020175	Rab36	4.771408407848179	4.598982594130241	0.31949270693587145	0.9083962978080646
brain	M. spicilegus	ENSMUSG00000020176	Grb10	5.316459142974965	5.273686321893642	0.8049476957002812	0.9923898466586187
brain	M. spicilegus	ENSMUSG00000020178	Adora2a	4.811261613095243	4.783720614535982	0.8736625478366297	0.9953834883220738
brain	M. spicilegus	ENSMUSG00000020180	Snrpd3	5.386086130193665	5.527320236330963	0.506728831064607	0.9785516541583958
brain	M. spicilegus	ENSMUSG00000020181	Nav3	4.529430392599781	4.2032393119485505	0.338477927329511	0.9227876933585503
brain	M. spicilegus	ENSMUSG00000020182	Ddc	3.5918803347207517	4.05153054707465	0.007959293416054846	0.15315712692510644
brain	M. spicilegus	ENSMUSG00000020183	Cpm	3.011285326298788	2.869179854173798	0.6462121790726503	0.991592801974723
brain	M. spicilegus	ENSMUSG00000020184	Mdm2	5.302459472582038	5.252339047056209	0.7722979349457644	0.9923898466586187
brain	M. spicilegus	ENSMUSG00000020186	Csrp2	3.608374676130021	3.8417364107657472	0.4695844297682683	0.9707143090237931
brain	M. spicilegus	ENSMUSG00000020189	Osbpl8	5.833414819199195	5.5638456645070615	0.22273834097163156	0.8278543379783982
brain	M. spicilegus	ENSMUSG00000020190	Mknk2	5.096317282208996	5.166203757773667	0.6865879701518195	0.991592801974723
brain	M. spicilegus	ENSMUSG00000020193	Zpbp	1.976232886772309	1.8903596219343783	0.620042915610923	0.991592801974723
brain	M. spicilegus	ENSMUSG00000020196	Cabin1	4.790482426198737	4.700425511403642	0.756996968102055	0.9923898466586187
brain	M. spicilegus	ENSMUSG00000020198	Ap3d1	6.496894921616465	6.628882651792473	0.44604119482816834	0.9650077620119425
brain	M. spicilegus	ENSMUSG00000020205	Phlda1	4.807165510587862	4.680216168792402	0.5390234868078594	0.9840709787100889
brain	M. spicilegus	ENSMUSG00000020211	Sf3a2	5.280171853986113	5.1055243859588595	0.31329720441114833	0.9078353716986147
brain	M. spicilegus	ENSMUSG00000020212	Mdm1	3.731763610581448	3.5070644641300257	0.2942834943796104	0.8915252087435896
brain	M. spicilegus	ENSMUSG00000020216	Jsrp1	3.2939169180788888	3.538358123328747	0.6619851857049484	0.991592801974723
brain	M. spicilegus	ENSMUSG00000020218	Wif1	2.384196417856575	2.4465678224691603	0.810084623542835	0.9925389982723085
brain	M. spicilegus	ENSMUSG00000020219	Timm13	6.391758711447435	6.648649763879707	0.1380315917079322	0.7016147820439431
brain	M. spicilegus	ENSMUSG00000020220	Vps13d	4.768561451980748	4.830157550156537	0.7228421961098597	0.9923898466586187
brain	M. spicilegus	ENSMUSG00000020224	Llph	4.4198102288305146	4.605521879770306	0.283627194264047	0.8875862785204294
brain	M. spicilegus	ENSMUSG00000020225	Tmbim4	5.741960732494344	5.142972691549046	0.0005436783118680251	0.023245096069696637
brain	M. spicilegus	ENSMUSG00000020228	Helb	3.412640578455444	2.7364547831770674	0.01466176054389567	0.22304909817027782
brain	M. spicilegus	ENSMUSG00000020230	Prmt2	5.65363057915866	5.7484800631258155	0.5839571453797157	0.991592801974723
brain	M. spicilegus	ENSMUSG00000020231	Dip2a	5.524077011892991	5.656770411597177	0.44361341145758987	0.9647860359990627
brain	M. spicilegus	ENSMUSG00000020232	Hmg20b	3.7843374874675324	3.6751449945228494	0.5421550280247561	0.9847971038948531
brain	M. spicilegus	ENSMUSG00000020235	Fzr1	5.575831884856328	5.351997467991357	0.19625029200971264	0.7942516292970649
brain	M. spicilegus	ENSMUSG00000020238	Ncln	5.729497342443877	5.683681783279722	0.791382141702083	0.9923898466586187
brain	M. spicilegus	ENSMUSG00000020241	Col6a2	3.2963913475339788	3.0622298523681186	0.49330553228116614	0.9744250625408588
brain	M. spicilegus	ENSMUSG00000020246	Hcfc2	5.071736176221803	5.005999821016973	0.7042950557645733	0.9917284764940218
brain	M. spicilegus	ENSMUSG00000020248	Nfyb	4.566344816112133	4.949410566347668	0.28949903985477654	0.8901504928988891
brain	M. spicilegus	ENSMUSG00000020250	Txnrd1	5.21419586319271	5.0741881019689865	0.4887302244294401	0.9718217509156646
brain	M. spicilegus	ENSMUSG00000020251	Glt8d2	2.67734576143166	2.8055861877274193	0.4590594744223374	0.9683304889854765
brain	M. spicilegus	ENSMUSG00000020253	Ppm1m	3.598061371730231	3.9862775632998213	0.06549827731081927	0.5086145563815536
brain	M. spicilegus	ENSMUSG00000020255	D10Wsu102e	1.721314916618668	2.3139714394944737	0.01708380747840303	0.24447999560572767
brain	M. spicilegus	ENSMUSG00000020256	Aldh1l2	2.624561908505752	2.247819511851384	0.06477200737735686	0.505221064292231
brain	M. spicilegus	ENSMUSG00000020257	Wdr82	6.779313551497214	6.778002755569312	0.9939617599813914	0.9996498456325302
brain	M. spicilegus	ENSMUSG00000020258	Glyctk	2.178549953708668	2.2543340892613393	0.7650527045255122	0.9923898466586187
brain	M. spicilegus	ENSMUSG00000020260	Pofut2	3.8326476207190154	3.9099366219563	0.655432373730989	0.991592801974723
brain	M. spicilegus	ENSMUSG00000020261	Slc36a1	5.764713305999892	5.8528429035486695	0.6108808747098547	0.991592801974723
brain	M. spicilegus	ENSMUSG00000020262	Adarb1	6.796405975685648	6.747313424615136	0.776842653896495	0.9923898466586187
brain	M. spicilegus	ENSMUSG00000020263	Appl2	5.758597012519778	6.1387676288591155	0.47023561337198966	0.9707143090237931
brain	M. spicilegus	ENSMUSG00000020265	Sumo3	6.204897121366345	6.48021722618613	0.11193371124569211	0.6503180842651217
brain	M. spicilegus	ENSMUSG00000020267	Hint1	8.497763721259588	8.732925283522032	0.17455701986936395	0.7630054713651364
brain	M. spicilegus	ENSMUSG00000020268	Lyrm7	4.220223430366955	4.074232942913139	0.5883849339579887	0.991592801974723
brain	M. spicilegus	ENSMUSG00000020271	Fbxw11	7.035262767752071	7.061485316253751	0.8796633806306591	0.9953834883220738
brain	M. spicilegus	ENSMUSG00000020272	Stk10	5.253876865970328	4.222503818367429	4.770842622474406e-08	1.1767500184815964e-05
brain	M. spicilegus	ENSMUSG00000020273	Papolg	4.343513081466813	4.355046662200811	0.9469087761243992	0.9960616124452405
brain	M. spicilegus	ENSMUSG00000020275	Rel	2.4991078856745004	2.64238251561578	0.40812571685468274	0.9606248834294461
brain	M. spicilegus	ENSMUSG00000020277	Pfkl	6.019855656289631	6.450820109446883	0.012840073959255537	0.20638441152992962
brain	M. spicilegus	ENSMUSG00000020280	Pus10	4.2628450478772635	4.572048086404978	0.24324594472024394	0.8458032190033873
brain	M. spicilegus	ENSMUSG00000020282	Rhbdf1	3.1430899193448254	3.377431086328187	0.17606541961528865	0.7660370373640172
brain	M. spicilegus	ENSMUSG00000020283	Pex13	4.783615024214185	4.7436935792743915	0.8177136983155142	0.9925692645195877
brain	M. spicilegus	ENSMUSG00000020284	Cfap410	3.3803053613034217	3.947413579149946	0.001059612772260465	0.037901639562031325
brain	M. spicilegus	ENSMUSG00000020287	Mpg	4.335470439215283	4.0721747972989375	0.12847627136913492	0.6869064224858673
brain	M. spicilegus	ENSMUSG00000020288	Ahsa2	4.640894665895084	4.866775561312545	0.19219132154788957	0.7875302983493228
brain	M. spicilegus	ENSMUSG00000020289	Nprl3	3.590908122653067	3.770241667180211	0.4219928430213595	0.9617063880516336
brain	M. spicilegus	ENSMUSG00000020290	Xpo1	6.064960593597697	6.143722166513122	0.6493033850874532	0.991592801974723
brain	M. spicilegus	ENSMUSG00000020297	Nsg2	9.283556761209898	9.1932770150717	0.602206308922073	0.991592801974723
brain	M. spicilegus	ENSMUSG00000020300	Cpeb4	6.845997941539407	6.834392793130414	0.9465798279355087	0.9960616124452405
brain	M. spicilegus	ENSMUSG00000020303	Stc2	1.825083800792125	1.7167723296571074	0.5317501829534166	0.9816716603342581
brain	M. spicilegus	ENSMUSG00000020305	Asb3	3.5826590219361614	3.5096201576730373	0.6732512465130875	0.991592801974723
brain	M. spicilegus	ENSMUSG00000020307	Cdc34	5.788798450957351	5.811042704039038	0.8978108633390665	0.9960616124452405
brain	M. spicilegus	ENSMUSG00000020308	Tpgs1	6.412392391532235	6.32365137115648	0.6084085127659146	0.991592801974723
brain	M. spicilegus	ENSMUSG00000020309	Chac2	5.186687424021579	4.99150033374648	0.2597791855781505	0.8644595807153822
brain	M. spicilegus	ENSMUSG00000020311	Erlec1	5.84682199422753	5.689573478166926	0.37514726008005583	0.9446711799384532
brain	M. spicilegus	ENSMUSG00000020312	Shc2	5.698747126572903	5.395662876760788	0.08014286575907244	0.5564064057766513
brain	M. spicilegus	ENSMUSG00000020315	Sptbn1	7.7648044018003946	7.75671611698804	0.9727848336800572	0.9973815106940491
brain	M. spicilegus	ENSMUSG00000020319	Wdpcp	3.043596833732799	2.782799925893235	0.1321412121283333	0.6918344783004637
brain	M. spicilegus	ENSMUSG00000020321	Mdh1	9.684480529993882	9.86724610811774	0.29133498111476525	0.8914735775442363
brain	M. spicilegus	ENSMUSG00000020325	Fstl3	2.185784332791469	2.2422664879360683	0.7594634497221242	0.9923898466586187
brain	M. spicilegus	ENSMUSG00000020326	Ccng1	6.351736104298288	6.671628505646972	0.06476168689238615	0.505221064292231
brain	M. spicilegus	ENSMUSG00000020327	Fgf22	3.2351239685227102	2.762700430963246	0.006380879817457333	0.13316041550515376
brain	M. spicilegus	ENSMUSG00000020328	Nudcd2	4.670808319961659	4.6234138211946725	0.7843672351684975	0.9923898466586187
brain	M. spicilegus	ENSMUSG00000020329	Polrmt	4.564697133837228	4.737445702066802	0.31858770179107376	0.9083962978080646
brain	M. spicilegus	ENSMUSG00000020331	Hcn2	7.230169843513673	7.190824997712381	0.847691729256017	0.9953834883220738
brain	M. spicilegus	ENSMUSG00000020333	Acsl6	6.469474574489269	6.5436241988237285	0.6971114735591706	0.991592801974723
brain	M. spicilegus	ENSMUSG00000020334	Slc22a4	4.108627429917316	4.40197581153814	0.5304108477535925	0.98114487264579
brain	M. spicilegus	ENSMUSG00000020335	Zfp354b	3.114147383444683	2.7315091978758	0.02716333361821505	0.31537260680918583
brain	M. spicilegus	ENSMUSG00000020340	Cyfip2	8.887304991415544	8.80245001374604	0.6625632628898754	0.991592801974723
brain	M. spicilegus	ENSMUSG00000020346	Mgat1	5.31196886651574	5.524331916465945	0.2201690828590991	0.8248968844652171
brain	M. spicilegus	ENSMUSG00000020349	Ppp2ca	7.4974750098773075	7.410601507630901	0.615973967258862	0.991592801974723
brain	M. spicilegus	ENSMUSG00000020354	Sgcd	1.8495747841171795	1.883061656516062	0.8466954051355995	0.9953834883220738
brain	M. spicilegus	ENSMUSG00000020357	Flt4	1.984353158791047	1.8384754572479034	0.4043218456458657	0.9606248834294461
brain	M. spicilegus	ENSMUSG00000020358	Hnrnpab	7.181368096152037	7.094284599755042	0.6151212060458371	0.991592801974723
brain	M. spicilegus	ENSMUSG00000020359	Phykpl	2.1096597772353527	2.225834809013513	0.5023881776969186	0.9773166920952173
brain	M. spicilegus	ENSMUSG00000020361	Hspa4	7.516479534076818	7.592255814716413	0.6617527202534668	0.991592801974723
brain	M. spicilegus	ENSMUSG00000020362	Cnot6	5.779985939473758	5.74837382918144	0.8551804640210234	0.9953834883220738
brain	M. spicilegus	ENSMUSG00000020363	Gfpt2	2.9047124306196124	2.646138822985847	0.3642217148238692	0.9398365648965472
brain	M. spicilegus	ENSMUSG00000020364	Zfp354a	3.2998614054345605	3.011435016482989	0.1361992508409616	0.6988409887632828
brain	M. spicilegus	ENSMUSG00000020366	Mapk9	7.335844637742853	7.260565407512731	0.6638347629072768	0.991592801974723
brain	M. spicilegus	ENSMUSG00000020368	Canx	8.452426282490137	8.465400740323119	0.9402878578764523	0.9960616124452405
brain	M. spicilegus	ENSMUSG00000020372	Rack1	6.433416894061002	6.6325280462504885	0.2503215258114285	0.8553808108709923
brain	M. spicilegus	ENSMUSG00000020374	Rasgef1c	4.330618444584803	4.44152810799798	0.7520965717854773	0.9923898466586187
brain	M. spicilegus	ENSMUSG00000020375	Rufy1	5.811976318488491	5.620892115300473	0.2699293971040828	0.8755441276389987
brain	M. spicilegus	ENSMUSG00000020376	Rnf130	6.965255662074037	6.721365189250367	0.15910077968645636	0.737629771164223
brain	M. spicilegus	ENSMUSG00000020377	Ltc4s	3.5596218019755743	3.021061570039993	0.041785459849863836	0.39668229227878693
brain	M. spicilegus	ENSMUSG00000020380	Rad50	3.8444703846821593	3.7207072466216378	0.5667621445491265	0.9904562557613423
brain	M. spicilegus	ENSMUSG00000020381	Mrnip	3.922879065672911	3.9374198039790373	0.9330953970619353	0.9960616124452405
brain	M. spicilegus	ENSMUSG00000020385	Clk4	5.963946209137121	5.9871536626189785	0.91114631578156	0.9960616124452405
brain	M. spicilegus	ENSMUSG00000020386	Sar1b	6.736005998840979	6.862553775423144	0.465008892010227	0.9703157165172922
brain	M. spicilegus	ENSMUSG00000020387	Jade2	4.891258411443253	5.01050953260196	0.4911400671887272	0.9735577728013024
brain	M. spicilegus	ENSMUSG00000020388	Pdlim4	3.4920012202727833	3.9826257957021776	0.15227621672226593	0.7283994792260753
brain	M. spicilegus	ENSMUSG00000020389	Cdkl3	3.755001502783039	3.1320872507903683	0.04032892955086393	0.3904288556250542
brain	M. spicilegus	ENSMUSG00000020390	Ube2b	7.80308823003939	7.853371395388951	0.7715790964972273	0.9923898466586187
brain	M. spicilegus	ENSMUSG00000020392	Cdkn2aipnl	5.827300417992517	5.83639913310326	0.958105231517873	0.9961921309026305
brain	M. spicilegus	ENSMUSG00000020393	Kremen1	3.5806911814593954	3.809987512261179	0.1855551975132978	0.7804604455889195
brain	M. spicilegus	ENSMUSG00000020396	Nefh	7.051189275277967	6.888784032622828	0.3484257949293277	0.9303039553759416
brain	M. spicilegus	ENSMUSG00000020397	Med7	4.7985037984411685	4.722313632411295	0.6600210315616442	0.991592801974723
brain	M. spicilegus	ENSMUSG00000020399	Havcr2	3.0166390120097146	2.2412175964746694	7.5735541911435265e-06	0.0008154193345797864
brain	M. spicilegus	ENSMUSG00000020400	Tnip1	5.11332337906694	5.133187831568501	0.908692845888905	0.9960616124452405
brain	M. spicilegus	ENSMUSG00000020402	Vdac1	8.848201545286742	8.97676757929591	0.4579199217996321	0.9683304889854765
brain	M. spicilegus	ENSMUSG00000020407	Upp1	2.507153501377122	2.442133015692585	0.707366017122481	0.9923898466586187
brain	M. spicilegus	ENSMUSG00000020409	Slu7	5.7034731865442625	5.856929582346823	0.37562781194071365	0.9447207181045203
brain	M. spicilegus	ENSMUSG00000020411	Nipal4	2.9917049032114282	2.79810503415772	0.26367405277638445	0.8680845917844847
brain	M. spicilegus	ENSMUSG00000020412	Ascc2	4.48988082390972	4.315062058492199	0.3128228153768983	0.9078353716986147
brain	M. spicilegus	ENSMUSG00000020413	Hus1	3.7409418073682477	3.4831965305998356	0.3032693340695128	0.8965246864212268
brain	M. spicilegus	ENSMUSG00000020420	Zfp607a	1.9057756096040286	1.8883680428009402	0.9595447111848322	0.9961921309026305
brain	M. spicilegus	ENSMUSG00000020422	Tns3	4.710168661763836	4.877406784802973	0.3824705111770233	0.9492470666871952
brain	M. spicilegus	ENSMUSG00000020423	Btg2	4.478975220085375	4.755841977531885	0.22169219810552318	0.8271065410877317
brain	M. spicilegus	ENSMUSG00000020424	Castor1	2.76911889821651	3.0065455759126625	0.3558454126860648	0.9347073610271222
brain	M. spicilegus	ENSMUSG00000020427	Igfbp3	3.669294886002422	3.586115110190414	0.7521529811388162	0.9923898466586187
brain	M. spicilegus	ENSMUSG00000020428	Gabra6	7.648296123773355	7.959693397391868	0.07220030626047136	0.5324220820307807
brain	M. spicilegus	ENSMUSG00000020430	Pes1	5.365723955196481	5.4339469976220105	0.6936652666973737	0.991592801974723
brain	M. spicilegus	ENSMUSG00000020431	Adcy1	8.605508949500594	8.615690418979185	0.9531251550216878	0.9960785571870369
brain	M. spicilegus	ENSMUSG00000020432	Tcn2	4.898440976390261	5.183027665798434	0.10037010247011292	0.6166760915351231
brain	M. spicilegus	ENSMUSG00000020434	4921536K21Rik	2.5088549715147077	2.01572810768794	0.004412375928074485	0.10501454708817273
brain	M. spicilegus	ENSMUSG00000020435	Osbp2	5.4820402024884896	5.454829836196112	0.9221720844081676	0.9960616124452405
brain	M. spicilegus	ENSMUSG00000020436	Gabrg2	7.154178296726058	7.190778363478181	0.8326449246191874	0.9944238971198077
brain	M. spicilegus	ENSMUSG00000020439	Smtn	2.770771897066614	2.766131673752321	0.9840703481367007	0.9987913134822977
brain	M. spicilegus	ENSMUSG00000020440	Arf5	6.904170350071486	6.855046913292036	0.7767059813454298	0.9923898466586187
brain	M. spicilegus	ENSMUSG00000020441	2310033P09Rik	5.36734618358912	5.434074819874832	0.7000463042744935	0.991592801974723
brain	M. spicilegus	ENSMUSG00000020444	Guk1	6.712525023145596	6.6415708676982925	0.7745420977037238	0.9923898466586187
brain	M. spicilegus	ENSMUSG00000020447	Npc1l1	1.7093227714208619	2.50596316919161	3.4188330139674115e-05	0.002973069786377045
brain	M. spicilegus	ENSMUSG00000020448	Rnf185	5.431535009676891	5.509040808281169	0.654528570766959	0.991592801974723
brain	M. spicilegus	ENSMUSG00000020451	Limk2	5.224725005982068	5.83966809583918	0.02717607086539424	0.31537260680918583
brain	M. spicilegus	ENSMUSG00000020453	Patz1	4.515477456438581	4.648660841204695	0.44193211788195663	0.9640168859492916
brain	M. spicilegus	ENSMUSG00000020454	Eif4enif1	9.08521691755287	4.968224432478001	3.765277934786907e-122	5.107976046331918e-118
brain	M. spicilegus	ENSMUSG00000020455	Trim11	4.704460940132545	5.054679542501473	0.04317758708318746	0.4031294882109574
brain	M. spicilegus	ENSMUSG00000020456	Ogdh	7.485153717963567	7.554911109068647	0.6871362044713976	0.991592801974723
brain	M. spicilegus	ENSMUSG00000020457	Drg1	5.870355730677693	5.822391407862989	0.786305735112129	0.9923898466586187
brain	M. spicilegus	ENSMUSG00000020458	Rtn4	8.707758710503027	8.610444812035976	0.5742236361956368	0.9912737938730867
brain	M. spicilegus	ENSMUSG00000020459	Mtif2	5.224894851035698	4.767715837039052	0.10769287836575817	0.6382532057273375
brain	M. spicilegus	ENSMUSG00000020460	Rps27a	7.553832302332453	7.171470976418849	0.14422201491255177	0.713536051897767
brain	M. spicilegus	ENSMUSG00000020462	Cfap36	7.0063342512253515	6.99618411760429	0.953269258011712	0.9960785571870369
brain	M. spicilegus	ENSMUSG00000020463	Ppp4r3b	5.687087164875856	5.6433222850115285	0.8005180917676946	0.9923898466586187
brain	M. spicilegus	ENSMUSG00000020464	Pnpt1	5.158650949637537	5.240987252901926	0.6345240798280678	0.991592801974723
brain	M. spicilegus	ENSMUSG00000020467	Efemp1	4.188237157539275	5.099561535719845	1.4285865840330044e-07	2.936394787726021e-05
brain	M. spicilegus	ENSMUSG00000020471	Pold2	4.14139482855967	4.580831977040662	0.011177771571186662	0.19146167820040183
brain	M. spicilegus	ENSMUSG00000020472	Zkscan17	3.7911415206749286	3.808325026244277	0.9209723167135768	0.9960616124452405
brain	M. spicilegus	ENSMUSG00000020473	Aebp1	4.187357757039033	4.385707659975389	0.5383593065199446	0.9839542555925381
brain	M. spicilegus	ENSMUSG00000020474	Polm	3.3668889263110895	3.6083617106126917	0.4164265846659637	0.9617063880516336
brain	M. spicilegus	ENSMUSG00000020475	Pgam2	3.7326646500872926	2.1054255919117777	0.00549536852583521	0.11947448204417345
brain	M. spicilegus	ENSMUSG00000020476	Dbnl	6.331547453473597	6.437161068181114	0.6203306277282541	0.991592801974723
brain	M. spicilegus	ENSMUSG00000020477	Mrps24	5.853600792647956	6.06318142087388	0.41407940867102583	0.9617063880516336
brain	M. spicilegus	ENSMUSG00000020482	Ccdc117	4.713101240648838	4.892762297643463	0.41534991766049456	0.9617063880516336
brain	M. spicilegus	ENSMUSG00000020483	Dynll2	10.518985077209647	10.535868688658184	0.9546453722754704	0.9961921309026305
brain	M. spicilegus	ENSMUSG00000020484	Xbp1	6.319087742077246	6.450091970904287	0.4494374187852598	0.9660513577175988
brain	M. spicilegus	ENSMUSG00000020485	Supt4a	5.689992577139417	5.971864268218983	0.46608850656412926	0.9705949942509214
brain	M. spicilegus	ENSMUSG00000020486	Septin4	6.913858648689773	7.142949292269012	0.18594998597248596	0.780989941084441
brain	M. spicilegus	ENSMUSG00000020491	2810021J22Rik	4.620655240998816	3.9226165807089037	0.01987261093702058	0.26665859542197945
brain	M. spicilegus	ENSMUSG00000020492	Ska2	3.890031286185168	4.191906099115645	0.08135544396670066	0.5602375395189143
brain	M. spicilegus	ENSMUSG00000020495	Smg8	4.054949892527472	4.149014506349318	0.5946285571646551	0.991592801974723
brain	M. spicilegus	ENSMUSG00000020496	Rnf187	9.031647977599691	8.830411144373247	0.2513454253625751	0.8571523480313459
brain	M. spicilegus	ENSMUSG00000020513	Tubd1	2.5085659058920697	3.048520835526136	0.10399648830841886	0.6284259957202718
brain	M. spicilegus	ENSMUSG00000020514	Mrpl22	5.322519742121127	5.397243035161886	0.6661665480577884	0.991592801974723
brain	M. spicilegus	ENSMUSG00000020515	Cnot8	5.9625393038031005	5.957664525013884	0.9775468635972092	0.9977843508507814
brain	M. spicilegus	ENSMUSG00000020516	Rps6kb1	4.807415256566293	4.837761726924219	0.8609182191415241	0.9953834883220738
brain	M. spicilegus	ENSMUSG00000020519	Sap30l	6.208661342883688	5.933992586693963	0.1127845034389573	0.6527451252785387
brain	M. spicilegus	ENSMUSG00000020520	Galnt10	3.3552203473382254	3.511065634784204	0.3682409664194903	0.9398365648965472
brain	M. spicilegus	ENSMUSG00000020521	Rnft1	4.274609903020045	4.539449516544444	0.12625149846775197	0.6834162410675225
brain	M. spicilegus	ENSMUSG00000020522	Mfap3	4.664662329466183	4.436442648756934	0.18762856238404257	0.7810717927328793
brain	M. spicilegus	ENSMUSG00000020523	Fam114a2	5.912802628996842	5.5798681494141915	0.0545808340468675	0.46524327730083037
brain	M. spicilegus	ENSMUSG00000020524	Gria1	7.919962794223536	8.06889562232194	0.3898639687759017	0.9541574238524053
brain	M. spicilegus	ENSMUSG00000020525	Ppm1d	4.99343407799856	5.172700086297655	0.3006722823331785	0.8962689918989012
brain	M. spicilegus	ENSMUSG00000020526	Znhit3	4.922985974061794	5.36241120250806	0.012044026798435938	0.20047762889273857
brain	M. spicilegus	ENSMUSG00000020527	Myo19	3.3886015337351956	3.61968869696161	0.18214409955034166	0.7763012423813808
brain	M. spicilegus	ENSMUSG00000020528	Prpsap2	5.797368885879877	5.759022195147203	0.8247851015745198	0.9927998762889338
brain	M. spicilegus	ENSMUSG00000020530	Ggnbp2	6.237068469568806	6.287341035475542	0.7716259093580483	0.9923898466586187
brain	M. spicilegus	ENSMUSG00000020532	Acaca	4.149747911494129	4.169834679413038	0.9570384157418099	0.9961921309026305
brain	M. spicilegus	ENSMUSG00000020536	Llgl1	5.496576148821304	5.554690903696455	0.7900178967872147	0.9923898466586187
brain	M. spicilegus	ENSMUSG00000020537	Drg2	6.010233559161519	6.0144106336139265	0.9807598012265984	0.9987152461859623
brain	M. spicilegus	ENSMUSG00000020538	Srebf1	5.365498234339563	5.406207796370345	0.8141801972753678	0.9925692645195877
brain	M. spicilegus	ENSMUSG00000020541	Tom1l1	3.4146886652607082	3.45685450487263	0.8076610058984885	0.9923898466586187
brain	M. spicilegus	ENSMUSG00000020544	Cox11	6.157187795958358	5.92669593314859	0.18327280221648456	0.7786432383630221
brain	M. spicilegus	ENSMUSG00000020546	Stxbp4	3.1423834294804625	2.8154891457979563	0.6391582309326411	0.991592801974723
brain	M. spicilegus	ENSMUSG00000020547	Bzw2	4.398203483599662	4.630017302141621	0.1807733427762071	0.7759669254161716
brain	M. spicilegus	ENSMUSG00000020549	Elac2	4.942790969474321	4.840156400724663	0.5534750133511688	0.9872446529966123
brain	M. spicilegus	ENSMUSG00000020553	Pctp	2.0923373895406376	1.899270570442603	0.5024805747243934	0.9773166920952173
brain	M. spicilegus	ENSMUSG00000020561	Polr1f	3.4830740086946506	3.7171326824351754	0.47245893052501503	0.9712674393649835
brain	M. spicilegus	ENSMUSG00000020562	Efcab10	3.9932981172319755	3.9390930824953942	0.8884887687770062	0.9960616124452405
brain	M. spicilegus	ENSMUSG00000020564	Atxn7l1	3.70723682307202	3.672810740200882	0.8424512050495496	0.9953834883220738
brain	M. spicilegus	ENSMUSG00000020566	Atp6v1c2	2.599575700517994	2.196554251457497	0.16589777338816247	0.7474490846176725
brain	M. spicilegus	ENSMUSG00000020570	Sypl	4.518996471810615	4.491339619036185	0.873135587543213	0.9953834883220738
brain	M. spicilegus	ENSMUSG00000020571	Pdia6	6.517878205104664	6.68029640729541	0.3483873320606046	0.9303039553759416
brain	M. spicilegus	ENSMUSG00000020572	Nampt	5.563506173050576	5.480412174217026	0.631409845109594	0.991592801974723
brain	M. spicilegus	ENSMUSG00000020573	Pik3cg	2.5479186447601445	2.0255111592816513	0.0025603104738358977	0.07266353951476524
brain	M. spicilegus	ENSMUSG00000020576	Nbas	4.395050263356651	4.416009455855155	0.9191416608069616	0.9960616124452405
brain	M. spicilegus	ENSMUSG00000020577	Tspan13	7.32178306110091	7.679781836582795	0.03874292801752649	0.38204948419644635
brain	M. spicilegus	ENSMUSG00000020580	Rock2	6.048103040660568	6.129343993425497	0.6390375714199708	0.991592801974723
brain	M. spicilegus	ENSMUSG00000020585	Laptm4a	8.454974485882518	8.44011667687777	0.9316400334021877	0.9960616124452405
brain	M. spicilegus	ENSMUSG00000020589	Cyria	5.886665213695364	5.808103256666894	0.7149178963554959	0.9923898466586187
brain	M. spicilegus	ENSMUSG00000020590	Snx13	5.839538339586988	5.826433319840414	0.9396881148901681	0.9960616124452405
brain	M. spicilegus	ENSMUSG00000020591	Ntsr2	6.681974596662059	6.65443074704009	0.9056296938379905	0.9960616124452405
brain	M. spicilegus	ENSMUSG00000020592	Sdc1	2.3822718842038446	2.340346869356245	0.8328311832556753	0.9945587880322615
brain	M. spicilegus	ENSMUSG00000020593	Lpin1	4.165119134962837	4.090844736268336	0.668051718692878	0.991592801974723
brain	M. spicilegus	ENSMUSG00000020594	Pum2	6.837176709306584	6.87297289859871	0.8362680604246227	0.9953834883220738
brain	M. spicilegus	ENSMUSG00000020598	Nrcam	6.55898028937687	6.632921607310254	0.7428161997811087	0.9923898466586187
brain	M. spicilegus	ENSMUSG00000020599	Rgs9	4.9589746900246094	4.843307330519384	0.5042575564663286	0.9773675630804928
brain	M. spicilegus	ENSMUSG00000020601	Trib2	5.213517714965126	5.271784532731436	0.7593235819989183	0.9923898466586187
brain	M. spicilegus	ENSMUSG00000020604	Arsg	5.175687624090705	4.671932379731392	0.0036324586347707085	0.0935065158240976
brain	M. spicilegus	ENSMUSG00000020605	Hs1bp3	4.396409785810512	4.194434658980396	0.4879648177542465	0.9718217509156646
brain	M. spicilegus	ENSMUSG00000020607	Lratd1	5.747621144783182	6.001004019241707	0.14349290831097694	0.7117916362977874
brain	M. spicilegus	ENSMUSG00000020608	Smc6	4.302861565626307	4.395929762339184	0.5910400426111182	0.991592801974723
brain	M. spicilegus	ENSMUSG00000020610	Amz2	5.26167426406316	5.476919114107785	0.2139722399677514	0.8156184949084531
brain	M. spicilegus	ENSMUSG00000020611	Gna13	5.221976645104222	5.416320874844317	0.31374355626913714	0.9078353716986147
brain	M. spicilegus	ENSMUSG00000020612	Prkar1a	9.301454211683495	9.352236963550212	0.7693735989567074	0.9923898466586187
brain	M. spicilegus	ENSMUSG00000020614	Fam20a	3.142096756313948	3.5697634127201248	0.013544026590429002	0.21290644811791407
brain	M. spicilegus	ENSMUSG00000020620	Abca8b	4.3331872978819685	3.861405700882338	0.24164150266611933	0.8446556622438997
brain	M. spicilegus	ENSMUSG00000020621	Rdh14	6.033060450812189	5.858101220445212	0.31243416653168016	0.9078353716986147
brain	M. spicilegus	ENSMUSG00000020623	Map2k6	3.7828397625818218	4.092270590724514	0.0740183826468763	0.5375446354322932
brain	M. spicilegus	ENSMUSG00000020627	Klhl29	5.051918769013331	4.879096489894702	0.3183812518248505	0.9083962978080646
brain	M. spicilegus	ENSMUSG00000020628	Trappc12	5.015318453207627	4.434446499403085	0.020807476325352754	0.2737868320366008
brain	M. spicilegus	ENSMUSG00000020629	Adi1	6.388423040515425	5.9271877239853445	0.2890018845038284	0.8899373768117921
brain	M. spicilegus	ENSMUSG00000020630	Rnaseh1	4.660952283588484	4.604296165821559	0.8064960599809948	0.9923898466586187
brain	M. spicilegus	ENSMUSG00000020634	Ubxn2a	6.081933027875528	5.886281201116357	0.6903057477507799	0.991592801974723
brain	M. spicilegus	ENSMUSG00000020635	Fkbp1b	6.249793532584416	6.047336341265978	0.2424491058143078	0.8451070473571647
brain	M. spicilegus	ENSMUSG00000020638	Cmpk2	4.654494935239121	4.615462511425322	0.8217040464128815	0.9925692645195877
brain	M. spicilegus	ENSMUSG00000020639	Pfn4	2.665923775702964	3.0415212245678394	0.06389418732015925	0.5036156555157125
brain	M. spicilegus	ENSMUSG00000020640	Itsn2	4.505922406682473	4.608008385509406	0.5555972194496683	0.9872446529966123
brain	M. spicilegus	ENSMUSG00000020642	Rnf144a	4.6961655685381505	4.456589071140073	0.16660491303559616	0.7491335712326896
brain	M. spicilegus	ENSMUSG00000020644	Id2	6.745283396134598	7.1347497216102	0.024538919368943733	0.3008043689205578
brain	M. spicilegus	ENSMUSG00000020646	Mboat2	4.671310251802923	4.73151394519369	0.7281509822374495	0.9923898466586187
brain	M. spicilegus	ENSMUSG00000020647	Ncoa1	5.945477036650358	6.075221346515734	0.5660915900505451	0.9904562557613423
brain	M. spicilegus	ENSMUSG00000020648	Dus4l	4.292166987930945	3.859201045361444	0.06132535750758709	0.49221504143867456
brain	M. spicilegus	ENSMUSG00000020650	Bcap29	4.752665125088642	4.618589765004886	0.4388808510934142	0.9640168859492916
brain	M. spicilegus	ENSMUSG00000020651	Slc26a4	2.3685634587576954	2.4486561347021922	0.6437835436870719	0.991592801974723
brain	M. spicilegus	ENSMUSG00000020652	Cenpo	2.7093129982571083	2.3289424367621363	0.028086900498655757	0.3212705667493794
brain	M. spicilegus	ENSMUSG00000020653	Klf11	3.337753781458849	2.95597030833191	0.027508319895904895	0.317598185283273
brain	M. spicilegus	ENSMUSG00000020654	Adcy3	5.219185290858919	5.162767350071086	0.7446293003389967	0.9923898466586187
brain	M. spicilegus	ENSMUSG00000020656	Grhl1	2.9795927786962912	3.0382223860580355	0.7349877863819433	0.9923898466586187
brain	M. spicilegus	ENSMUSG00000020657	Dnajc27	7.179542304549903	7.053914688910234	0.5104857452979643	0.9792031790855381
brain	M. spicilegus	ENSMUSG00000020658	Efr3b	6.764951489253749	6.756475679567975	0.9609710086048745	0.9961921309026305
brain	M. spicilegus	ENSMUSG00000020659	Cbll1	4.488506194006852	4.579758334251597	0.5983015933697783	0.991592801974723
brain	M. spicilegus	ENSMUSG00000020660	Pomc	2.687259357467008	3.049744694080297	0.06383233679243622	0.5036156555157125
brain	M. spicilegus	ENSMUSG00000020661	Dnmt3a	5.227214936770231	5.257906754759034	0.8593518503702686	0.9953834883220738
brain	M. spicilegus	ENSMUSG00000020664	Dld	7.211387032664848	7.088423623233626	0.47774780904220004	0.9715002084709573
brain	M. spicilegus	ENSMUSG00000020668	Kif3c	6.598282065529136	6.819440469822414	0.3332102202536922	0.9185845048044422
brain	M. spicilegus	ENSMUSG00000020669	Sh3yl1	4.009297839625493	3.8498894137360176	0.35739251283927276	0.9352995390914615
brain	M. spicilegus	ENSMUSG00000020671	Rab10	7.222200684950996	7.324009097497674	0.556672489121595	0.9872446529966123
brain	M. spicilegus	ENSMUSG00000020672	Sntg2	2.8333638742272624	2.615851106212249	0.307815306132879	0.9015160714591185
brain	M. spicilegus	ENSMUSG00000020674	Pxdn	4.012128155913699	4.145467828165658	0.44139661434129585	0.9640168859492916
brain	M. spicilegus	ENSMUSG00000020677	Ddx52	4.835367856990576	4.703698197532079	0.575046574368814	0.9912737938730867
brain	M. spicilegus	ENSMUSG00000020680	Taf15	7.154123690629367	6.909538658408021	0.44167192362635194	0.9640168859492916
brain	M. spicilegus	ENSMUSG00000020681	Ace	4.484093003349719	4.978065793206756	0.004345149301334721	0.10413986021969282
brain	M. spicilegus	ENSMUSG00000020682	Mmp28	2.1460126328092968	2.4432053662328257	0.08619077309524417	0.5785571636863347
brain	M. spicilegus	ENSMUSG00000020684	Rasl10b	7.934672232998348	8.008324288249396	0.6706687693885571	0.991592801974723
brain	M. spicilegus	ENSMUSG00000020687	Cdc27	5.277231972543213	5.538171279170575	0.1319301998558597	0.6918344783004637
brain	M. spicilegus	ENSMUSG00000020689	Itgb3	2.149920655402502	1.9519833192721845	0.4229555494920608	0.9617063880516336
brain	M. spicilegus	ENSMUSG00000020691	Mettl2	4.181020196464434	4.004285147443936	0.3075481420428905	0.9015160714591185
brain	M. spicilegus	ENSMUSG00000020692	Nle1	4.154722603169125	4.191166476610448	0.8419177162960196	0.9953834883220738
brain	M. spicilegus	ENSMUSG00000020694	Tlk2	4.615444407322074	4.6411906354442385	0.8818330386545296	0.9955812991623811
brain	M. spicilegus	ENSMUSG00000020695	Mrc2	4.206073230946604	3.5261619302773743	0.0761507845142528	0.5434305853342207
brain	M. spicilegus	ENSMUSG00000020696	Rffl	3.6431699387412246	3.802303482015235	0.3582221963297861	0.9355571442453884
brain	M. spicilegus	ENSMUSG00000020697	Lig3	4.743506282761555	4.379662412509475	0.035671388346379736	0.36439612523116527
brain	M. spicilegus	ENSMUSG00000020700	Map3k3	4.932508946686892	4.969846233781423	0.8349048190626301	0.9953834883220738
brain	M. spicilegus	ENSMUSG00000020701	Tmem132e	4.1035123775664735	4.034542454504305	0.6904842132275031	0.991592801974723
brain	M. spicilegus	ENSMUSG00000020704	Asic2	5.242318694161507	5.500962427644701	0.13536383231237986	0.6972905974683942
brain	M. spicilegus	ENSMUSG00000020705	Ddx42	6.496978632826316	6.499443559915042	0.9886454780972995	0.9994012336712345
brain	M. spicilegus	ENSMUSG00000020706	Ftsj3	4.601674018303196	4.851798801117535	0.14871194304579952	0.7215401356792976
brain	M. spicilegus	ENSMUSG00000020707	Rnf135	3.238772546693787	3.0621831232543375	0.307946905067191	0.9017068236869228
brain	M. spicilegus	ENSMUSG00000020708	Psmc5	8.354421944566239	8.506870933634701	0.37877012117913833	0.9472576168801276
brain	M. spicilegus	ENSMUSG00000020709	Adap2	3.4235710299680853	3.7924540204572788	0.188032991304253	0.7814893207590682
brain	M. spicilegus	ENSMUSG00000020715	Ern1	3.2578742014058273	3.150006671784096	0.6911315707497143	0.991592801974723
brain	M. spicilegus	ENSMUSG00000020716	Nf1	5.037356303395217	5.252796830935219	0.2527692489012091	0.8576957555262138
brain	M. spicilegus	ENSMUSG00000020717	Pecam1	3.2147972403641525	3.2803647704729397	0.7802009518356807	0.9923898466586187
brain	M. spicilegus	ENSMUSG00000020718	Polg2	2.399886165183561	2.4365645579698914	0.8322920920124061	0.9941775574747117
brain	M. spicilegus	ENSMUSG00000020719	Ddx5	9.437670361087273	9.563245835770921	0.468445686353658	0.9707143090237931
brain	M. spicilegus	ENSMUSG00000020720	Psmd12	6.30688416101433	6.42741045569671	0.4865172067880368	0.9718217509156646
brain	M. spicilegus	ENSMUSG00000020721	Helz	4.493042794909764	4.5466471230802945	0.7767897926786861	0.9923898466586187
brain	M. spicilegus	ENSMUSG00000020723	Cacng4	4.922122414516358	4.757271471618901	0.6550963876439064	0.991592801974723
brain	M. spicilegus	ENSMUSG00000020728	Cep112	1.7331422093761277	1.8928737885968592	0.3564186815582747	0.9351321547732954
brain	M. spicilegus	ENSMUSG00000020732	Rab37	3.4683775208776586	4.118484312334003	0.00017445680225418325	0.009944037728488444
brain	M. spicilegus	ENSMUSG00000020733	Slc9a3r1	6.054297153205741	5.961051187868623	0.7434418966477618	0.9923898466586187
brain	M. spicilegus	ENSMUSG00000020734	Grin2c	6.4529629401144755	6.780346347335616	0.05873803759142305	0.48293346543348187
brain	M. spicilegus	ENSMUSG00000020736	Nt5c	5.580864685646414	5.883417377408516	0.15766497891708967	0.7353476926489626
brain	M. spicilegus	ENSMUSG00000020737	Jpt1	6.1940415369565	6.3103919502474115	0.5017432310671024	0.9773166920952173
brain	M. spicilegus	ENSMUSG00000020738	Sumo2	6.8858023829090955	6.290823541695076	0.19319413682723657	0.7877735930001517
brain	M. spicilegus	ENSMUSG00000020739	Nup85	5.465703533645699	5.336771168515893	0.456639746203837	0.9683304889854765
brain	M. spicilegus	ENSMUSG00000020740	Gga3	5.591546261462655	5.641973883533696	0.770941180612681	0.9923898466586187
brain	M. spicilegus	ENSMUSG00000020741	Cluh	6.112183207087235	5.93766781234015	0.31366328978984304	0.9078353716986147
brain	M. spicilegus	ENSMUSG00000020743	Mif4gd	4.792145680357554	4.848079480758515	0.7467452663943248	0.9923898466586187
brain	M. spicilegus	ENSMUSG00000020744	Slc25a19	4.53748148220839	4.623844706058348	0.8253125874881952	0.9927998762889338
brain	M. spicilegus	ENSMUSG00000020745	Pafah1b1	8.185176053364408	8.201443646725382	0.9251719167040049	0.9960616124452405
brain	M. spicilegus	ENSMUSG00000020747	Tmem94	5.4897714931761525	5.4427842299500675	0.7861748487744287	0.9923898466586187
brain	M. spicilegus	ENSMUSG00000020752	Recql5	4.568500485382528	4.084455974965888	0.005195877829715295	0.1155877181345047
brain	M. spicilegus	ENSMUSG00000020755	Sap30bp	5.440724966910701	5.623397152644223	0.30639942146635063	0.8997001193966477
brain	M. spicilegus	ENSMUSG00000020758	Itgb4	3.769197477443297	3.6413471956931485	0.46042698133456395	0.9683304889854765
brain	M. spicilegus	ENSMUSG00000020766	Galk1	4.713036155405772	4.606836752937179	0.575228231502915	0.9912737938730867
brain	M. spicilegus	ENSMUSG00000020770	Unk	4.636866940231242	4.670233550936248	0.8472391799823096	0.9953834883220738
brain	M. spicilegus	ENSMUSG00000020773	Trim47	2.2642979546388813	2.799460412169577	0.0020031701764741147	0.06106743059336594
brain	M. spicilegus	ENSMUSG00000020774	Aspa	3.930399246176948	3.19717723769601	0.00020332930816864152	0.011122441107321737
brain	M. spicilegus	ENSMUSG00000020775	Mrpl38	5.666130941889002	5.4325554554859465	0.17748196785752912	0.7699771695874104
brain	M. spicilegus	ENSMUSG00000020776	Fbf1	4.690684101848886	4.308173419205825	0.4046740409836443	0.9606248834294461
brain	M. spicilegus	ENSMUSG00000020777	Acox1	6.209389131052066	6.299808440258279	0.8321077375935227	0.9941679955025324
brain	M. spicilegus	ENSMUSG00000020778	Ten1	4.200497052702751	4.092947436167604	0.7520629117220026	0.9923898466586187
brain	M. spicilegus	ENSMUSG00000020780	Srp68	6.4210051108177835	6.422245503141536	0.9942860716285041	0.9996498456325302
brain	M. spicilegus	ENSMUSG00000020781	Tsen54	4.022008170349832	3.887639333616373	0.43787957946666806	0.9640168859492916
brain	M. spicilegus	ENSMUSG00000020782	Llgl2	1.638216879985282	1.8771996307623562	0.16765822535049932	0.7506440544900573
brain	M. spicilegus	ENSMUSG00000020783	Ncbp3	3.8230761520402488	3.386284081393886	0.01984354572204263	0.26662090114756853
brain	M. spicilegus	ENSMUSG00000020785	Camkk1	6.88769098585916	6.861317697335938	0.8789769412875807	0.9953834883220738
brain	M. spicilegus	ENSMUSG00000020788	Atp2a3	4.992200208311389	5.332598081992076	0.04938090905637091	0.4367210291411147
brain	M. spicilegus	ENSMUSG00000020790	Ankfy1	4.85996047517195	4.798215908562815	0.7214793141801454	0.9923898466586187
brain	M. spicilegus	ENSMUSG00000020792	Exoc7	5.725430243175526	5.871478923642686	0.39910963678129224	0.9591962156634192
brain	M. spicilegus	ENSMUSG00000020794	Ube2g1	5.926687703384114	5.418975217355949	0.0033756901766313313	0.08874924987631908
brain	M. spicilegus	ENSMUSG00000020799	Tekt1	2.833160286347369	3.2007720085332276	0.03380355242509353	0.3541344379356059
brain	M. spicilegus	ENSMUSG00000020801	Med31	4.504995382179179	4.487732841327735	0.9206100292215422	0.9960616124452405
brain	M. spicilegus	ENSMUSG00000020802	Ube2o	6.673813147225603	6.568960285890425	0.6295240134786944	0.991592801974723
brain	M. spicilegus	ENSMUSG00000020803	Txndc17	5.847045994090357	5.799454602959955	0.7834936970651878	0.9923898466586187
brain	M. spicilegus	ENSMUSG00000020804	Aanat	1.7158252244714383	1.880030878194531	0.3431081831839218	0.9258810398020979
brain	M. spicilegus	ENSMUSG00000020805	Slc13a5	3.15631325154225	3.673274732019623	0.002838765184491702	0.07827375709921633
brain	M. spicilegus	ENSMUSG00000020810	Cygb	6.477309969445621	6.420035139878494	0.7408889435200683	0.9923898466586187
brain	M. spicilegus	ENSMUSG00000020811	Wscd1	6.43950050143236	6.033275323006109	0.0657147297870775	0.5094205853094248
brain	M. spicilegus	ENSMUSG00000020814	Mxra7	4.3013994302804575	4.411751638505054	0.7718321523266239	0.9923898466586187
brain	M. spicilegus	ENSMUSG00000020817	Rabep1	6.375064169003422	6.438557393942378	0.7139335933313898	0.9923898466586187
brain	M. spicilegus	ENSMUSG00000020818	Mfsd11	3.817816144684291	3.9047038091698365	0.6532760465663259	0.991592801974723
brain	M. spicilegus	ENSMUSG00000020821	Kif1c	6.031394124184592	5.950953486538181	0.6423438279775107	0.991592801974723
brain	M. spicilegus	ENSMUSG00000020823	Sec14l1	6.690705473621022	6.69180514353986	0.9961683244297255	0.9996498456325302
brain	M. spicilegus	ENSMUSG00000020827	Mink1	7.535866200434945	7.315134694409981	0.20252383741316363	0.8006095351832351
brain	M. spicilegus	ENSMUSG00000020828	Pld2	3.9267838124470513	3.8181982092646347	0.5307121535806285	0.98114487264579
brain	M. spicilegus	ENSMUSG00000020829	Slc46a1	3.281283266835041	3.5046493736839635	0.19718790163508873	0.7957067332868601
brain	M. spicilegus	ENSMUSG00000020831	0610010K14Rik	2.458633393547643	2.478429190806221	0.9090070463501967	0.9960616124452405
brain	M. spicilegus	ENSMUSG00000020832	Eral1	4.944126533341819	4.912754400353892	0.8562678181761603	0.9953834883220738
brain	M. spicilegus	ENSMUSG00000020834	Dhrs13	3.9974754207324334	4.098649375689575	0.5591341297614432	0.9879891832215288
brain	M. spicilegus	ENSMUSG00000020836	Coro6	6.279354264185389	5.763912746535086	0.002921272551341706	0.07973839724648206
brain	M. spicilegus	ENSMUSG00000020838	Slc6a4	2.645987964303807	2.8577128993538157	0.22155848477931744	0.8270947728443093
brain	M. spicilegus	ENSMUSG00000020840	Blmh	5.041442989246916	5.135984484879188	0.5851789637338902	0.991592801974723
brain	M. spicilegus	ENSMUSG00000020841	Cpd	5.298974062626641	5.820385933452411	0.023753792463464186	0.29509519098842046
brain	M. spicilegus	ENSMUSG00000020843	Timm22	5.350820265808764	4.969746947459985	0.027797826917673303	0.3195807796314881
brain	M. spicilegus	ENSMUSG00000020844	Nxn	4.291542239950854	4.166506801778266	0.5109967011187171	0.9792031790855381
brain	M. spicilegus	ENSMUSG00000020846	Rflnb	4.587232884423792	5.309721509046607	0.06258144592636834	0.4976435494942046
brain	M. spicilegus	ENSMUSG00000020847	Rph3al	2.5371286259488985	2.3814230789210336	0.36867056065540743	0.9400834111090638
brain	M. spicilegus	ENSMUSG00000020848	Doc2b	5.515016071600539	5.781371393166465	0.12409674924711495	0.6782424480852365
brain	M. spicilegus	ENSMUSG00000020849	Ywhae	9.827747729170461	9.946696460179112	0.4922397668581613	0.9743787064978823
brain	M. spicilegus	ENSMUSG00000020850	Prpf8	7.0267904027933215	7.124088432142537	0.6861116762209603	0.991592801974723
brain	M. spicilegus	ENSMUSG00000020857	Nme2	3.4209635350347836	3.311467744180602	0.82546120508372	0.9927998762889338
brain	M. spicilegus	ENSMUSG00000020859	Spag9	7.5042817924333685	7.51807383720773	0.9409362324378168	0.9960616124452405
brain	M. spicilegus	ENSMUSG00000020863	Luc7l3	7.1824362672587005	7.054579060912879	0.4604026898888037	0.9683304889854765
brain	M. spicilegus	ENSMUSG00000020864	Ankrd40	7.319900557016994	7.188845361064335	0.4492610597309581	0.9660513577175988
brain	M. spicilegus	ENSMUSG00000020866	Cacna1g	6.411768186515213	6.372063565952909	0.8186864776621002	0.9925692645195877
brain	M. spicilegus	ENSMUSG00000020868	Xylt2	4.933597458499867	4.893396205176084	0.8164587571243203	0.9925692645195877
brain	M. spicilegus	ENSMUSG00000020869	Lrrc59	6.601157717793604	6.553562668164584	0.8167318446898375	0.9925692645195877
brain	M. spicilegus	ENSMUSG00000020870	Cdc34b	2.608211364012396	2.977297252431573	0.0330958676942813	0.3512897747500633
brain	M. spicilegus	ENSMUSG00000020873	Slc35b1	5.5607194916229785	5.654660986711349	0.5875626263107783	0.991592801974723
brain	M. spicilegus	ENSMUSG00000020876	Snx11	5.062721729675038	4.957201393070015	0.5423773347024181	0.9848602493070545
brain	M. spicilegus	ENSMUSG00000020877	Scrn2	3.5584571813417885	3.543814918419116	0.9434689789499089	0.9960616124452405
brain	M. spicilegus	ENSMUSG00000020878	Lrrc46	2.3713353610433336	2.3194122968664024	0.7643465349831255	0.9923898466586187
brain	M. spicilegus	ENSMUSG00000020882	Cacnb1	6.412650389020173	6.2960124824866135	0.5006869544256302	0.9769816584446981
brain	M. spicilegus	ENSMUSG00000020883	Fbxl20	4.709385734500415	4.7784977080279205	0.6898798195632845	0.991592801974723
brain	M. spicilegus	ENSMUSG00000020884	Asgr1	3.3268551392057715	3.421609862699942	0.5843329424571732	0.991592801974723
brain	M. spicilegus	ENSMUSG00000020886	Dlg4	7.181169334707608	7.066181884663541	0.5067668922716111	0.9785516541583958
brain	M. spicilegus	ENSMUSG00000020888	Dvl2	3.914359459393966	4.2210358310061675	0.1385541796473333	0.7016147820439431
brain	M. spicilegus	ENSMUSG00000020889	Nr1d1	6.525453192112998	6.511103351720479	0.9592446389436922	0.9961921309026305
brain	M. spicilegus	ENSMUSG00000020892	Aloxe3	2.6338258563903136	2.8706049204062634	0.46145915386333775	0.9688121534682151
brain	M. spicilegus	ENSMUSG00000020893	Per1	5.610080031011199	5.846369189469669	0.5067388554529563	0.9785516541583958
brain	M. spicilegus	ENSMUSG00000020894	Vamp2	9.629204509442586	9.629924843113155	0.9966817286474968	0.9996498456325302
brain	M. spicilegus	ENSMUSG00000020895	Tmem107	4.861418301404001	4.508497443681616	0.041591000782264874	0.3962243294710383
brain	M. spicilegus	ENSMUSG00000020898	Ctc1	4.837261446096269	4.602522816700095	0.1753334257848685	0.7645651924463781
brain	M. spicilegus	ENSMUSG00000020899	Pfas	4.510041462664039	4.096967053997965	0.017084404823398926	0.24447999560572767
brain	M. spicilegus	ENSMUSG00000020900	Myh10	7.095021811145028	7.178692085231861	0.629045641949812	0.991592801974723
brain	M. spicilegus	ENSMUSG00000020901	Pik3r5	1.9006587808788105	1.8184234243947768	0.634939475602543	0.991592801974723
brain	M. spicilegus	ENSMUSG00000020902	Ntn1	4.848205983847451	4.742879550108425	0.5431195282614638	0.9855854418980428
brain	M. spicilegus	ENSMUSG00000020903	Stx8	3.416245574612217	3.4302307728410675	0.9356458784126751	0.9960616124452405
brain	M. spicilegus	ENSMUSG00000020904	Cfap52	2.4125643032587663	2.8098446398027317	0.021807788922083585	0.2807763020750777
brain	M. spicilegus	ENSMUSG00000020910	Adprm	5.128429647001129	4.76059651689561	0.03369644507746308	0.35381267331336236
brain	M. spicilegus	ENSMUSG00000020917	Acly	7.289139702725618	7.3765710920131955	0.6137095985126164	0.991592801974723
brain	M. spicilegus	ENSMUSG00000020918	Kat2a	5.455321999411418	5.694809419973298	0.3876207297665164	0.9521448408026097
brain	M. spicilegus	ENSMUSG00000020919	Stat5b	5.313604969123552	5.126144895558215	0.27911869547462637	0.8820228797597907
brain	M. spicilegus	ENSMUSG00000020921	Tmem101	5.0145688770361225	4.942690228764881	0.6781480748562952	0.991592801974723
brain	M. spicilegus	ENSMUSG00000020922	Lsm12	5.0600950554636235	5.180187544436308	0.48808722901949014	0.9718217509156646
brain	M. spicilegus	ENSMUSG00000020923	Ubtf	6.096714215135579	6.049063373093799	0.8068703856277062	0.9923898466586187
brain	M. spicilegus	ENSMUSG00000020925	Ccdc43	4.774241103206191	4.7866180733567045	0.9430328757793005	0.9960616124452405
brain	M. spicilegus	ENSMUSG00000020926	Adam11	7.076627331606957	6.930326245569843	0.39829527355204586	0.9587071825775468
brain	M. spicilegus	ENSMUSG00000020928	Higd1b	3.228954908811112	3.1625505650523396	0.7150483726339406	0.9923898466586187
brain	M. spicilegus	ENSMUSG00000020929	Eftud2	5.411767664881458	5.438181212267224	0.8787936260001763	0.9953834883220738
brain	M. spicilegus	ENSMUSG00000020930	Ccdc103	1.9306201043361684	2.3793307274922135	0.1575330004731394	0.7351540022079839
brain	M. spicilegus	ENSMUSG00000020932	Gfap	6.901728173389807	7.135300586719939	0.29160363279930035	0.8914735775442363
brain	M. spicilegus	ENSMUSG00000020935	Dcakd	5.284281127075715	4.9327363309918475	0.22112712066457277	0.825983130973578
brain	M. spicilegus	ENSMUSG00000020936	Nmt1	6.742486470634111	6.739949619653535	0.9923868623259888	0.9996498456325302
brain	M. spicilegus	ENSMUSG00000020937	Plcd3	4.4192050448126565	4.696552549725716	0.10931789082129842	0.6414388005543834
brain	M. spicilegus	ENSMUSG00000020940	Efcab15	3.3439297653095474	3.0444270417535897	0.3859950109540529	0.9507975066018552
brain	M. spicilegus	ENSMUSG00000020941	Map3k14	2.357417274335706	2.6681129233849132	0.19445611148729877	0.7898178468373338
brain	M. spicilegus	ENSMUSG00000020946	Gosr2	6.792259165886346	6.534196573716313	0.2863384410176496	0.8888059694072638
brain	M. spicilegus	ENSMUSG00000020948	Klhl28	4.852367243133023	4.690269226273876	0.38802923060386457	0.9522917431694222
brain	M. spicilegus	ENSMUSG00000020949	Fkbp3	5.388407371123634	5.353333343599151	0.8395258644066912	0.9953834883220738
brain	M. spicilegus	ENSMUSG00000020950	Foxg1	5.761435744871961	5.528315768998548	0.17832870242862023	0.7711849464924011
brain	M. spicilegus	ENSMUSG00000020952	Scfd1	3.5356669606655724	3.4115395300532	0.4735900508310134	0.9715002084709573
brain	M. spicilegus	ENSMUSG00000020953	Coch	4.308103763077171	4.153523632526801	0.5728362382857677	0.9912737938730867
brain	M. spicilegus	ENSMUSG00000020954	Strn3	5.686300616252452	5.806087927120052	0.48919335980508355	0.9718217509156646
brain	M. spicilegus	ENSMUSG00000020955	Ap4s1	6.863900842030268	6.549426202859902	0.06942865650765517	0.5253586144298086
brain	M. spicilegus	ENSMUSG00000020956	Dtd2	3.260015700934656	3.692484140707746	0.012529922607944652	0.20421821616720903
brain	M. spicilegus	ENSMUSG00000020961	Ston2	3.5760096239999837	3.4766948365094272	0.6469971032995889	0.991592801974723
brain	M. spicilegus	ENSMUSG00000020962	Gtf2a1	4.9922983549866675	5.024580334102605	0.8521467021385066	0.9953834883220738
brain	M. spicilegus	ENSMUSG00000020964	Sel1l	6.298225481501341	6.547550201013056	0.15001543911632495	0.7237231319530811
brain	M. spicilegus	ENSMUSG00000020978	Klhdc2	6.855823601507981	6.538618111955943	0.06704283790014381	0.515883799746654
brain	M. spicilegus	ENSMUSG00000020982	Nemf	4.654439170423546	4.574426124820758	0.8272577426171067	0.993060661564788
brain	M. spicilegus	ENSMUSG00000020986	Sec23a	6.8107368726591035	6.668117883203202	0.513240043943161	0.9792031790855381
brain	M. spicilegus	ENSMUSG00000020988	L2hgdh	4.692944214781072	4.9320158941508865	0.16750014746900102	0.7506440544900573
brain	M. spicilegus	ENSMUSG00000020990	Cdkl1	5.607587991198338	5.377860612169063	0.22215043160683393	0.82768307229538
brain	M. spicilegus	ENSMUSG00000020993	Trappc6b	6.324352359824777	6.412006977867798	0.6128045803845794	0.991592801974723
brain	M. spicilegus	ENSMUSG00000020994	Pnn	6.4976211738182625	6.445323201065104	0.7626959068479948	0.9923898466586187
brain	M. spicilegus	ENSMUSG00000021000	Mia2	3.9792892046420807	4.112503384046153	0.4418265737069659	0.9640168859492916
brain	M. spicilegus	ENSMUSG00000021003	Galc	2.9651187133666763	3.289330248036216	0.06122927278796056	0.49221504143867456
brain	M. spicilegus	ENSMUSG00000021007	Spata7	3.1519837215920656	2.935907240777543	0.2993504499655971	0.8957010311016277
brain	M. spicilegus	ENSMUSG00000021009	Ptpn21	3.4874642078220877	3.5086969875167275	0.9024337448427727	0.9960616124452405
brain	M. spicilegus	ENSMUSG00000021010	Npas3	3.711419644670356	3.66445500242423	0.7862752913709605	0.9923898466586187
brain	M. spicilegus	ENSMUSG00000021012	Zc3h14	5.175042988485	5.306626314907932	0.44743590816094747	0.9656121219617635
brain	M. spicilegus	ENSMUSG00000021013	Ttc8	4.366119855699154	4.639829692124629	0.3730994349989841	0.9440134708926894
brain	M. spicilegus	ENSMUSG00000021018	Polr2h	4.7410071525006465	4.549450167320773	0.3368950501568155	0.9210637344674243
brain	M. spicilegus	ENSMUSG00000021022	Ppp2r3c	4.417124622847029	4.347209516660364	0.6864663954265602	0.991592801974723
brain	M. spicilegus	ENSMUSG00000021023	Prorp	3.03776778136643	2.891541744356253	0.39853730766909357	0.9591195876953917
brain	M. spicilegus	ENSMUSG00000021024	Psma6	7.587338480880854	7.581061482843339	0.9710907801825361	0.9973815106940491
brain	M. spicilegus	ENSMUSG00000021025	Nfkbia	5.318718902733014	5.3205601767841895	0.9931157708888942	0.9996498456325302
brain	M. spicilegus	ENSMUSG00000021027	Ralgapa1	6.138754250796795	6.204073193308032	0.7060851047200002	0.9923898466586187
brain	M. spicilegus	ENSMUSG00000021028	Mbip	5.524608811501154	5.429512392932618	0.5962557117814531	0.991592801974723
brain	M. spicilegus	ENSMUSG00000021032	Ngb	4.316841147508584	4.109005919283382	0.23016371185493362	0.8339746033718027
brain	M. spicilegus	ENSMUSG00000021033	Gstz1	4.348666001714731	4.752678989343655	0.02152502757973863	0.2791668490886561
brain	M. spicilegus	ENSMUSG00000021036	Sptlc2	4.3642936896650815	4.284761559550336	0.6461056530567766	0.991592801974723
brain	M. spicilegus	ENSMUSG00000021037	Ahsa1	5.8666338080363225	6.008828549635268	0.4116680711099855	0.9607686068613319
brain	M. spicilegus	ENSMUSG00000021038	Vipas39	6.131634836592902	5.764789563065737	0.03417657738536788	0.3560978869507686
brain	M. spicilegus	ENSMUSG00000021039	Snw1	5.226455569566304	5.30430539254982	0.6530954123781085	0.991592801974723
brain	M. spicilegus	ENSMUSG00000021040	Slirp	4.8782157015605305	4.691971039491207	0.2961785661611185	0.8928796507870518
brain	M. spicilegus	ENSMUSG00000021044	Adck1	4.541593532683997	4.459012528847058	0.6335176152853155	0.991592801974723
brain	M. spicilegus	ENSMUSG00000021047	Nova1	5.323043884185188	5.357648322252536	0.8592309101544018	0.9953834883220738
brain	M. spicilegus	ENSMUSG00000021048	Mthfd1	5.333738765747893	5.363694889653695	0.8765958157635249	0.9953834883220738
brain	M. spicilegus	ENSMUSG00000021051	Ppp2r5e	6.236949505576301	6.2459749384798045	0.9584423507737272	0.9961921309026305
brain	M. spicilegus	ENSMUSG00000021054	Sgpp1	4.960400265690494	5.293766542141125	0.05426801528512264	0.4633101921699016
brain	M. spicilegus	ENSMUSG00000021057	Akap5	5.777621729830665	5.418015885451176	0.037876815339439804	0.378099247163238
brain	M. spicilegus	ENSMUSG00000021061	Sptb	6.686777436796643	6.729724821925377	0.8050685438033979	0.9923898466586187
brain	M. spicilegus	ENSMUSG00000021062	Rab15	6.940367696776928	7.069036576855902	0.507015289299606	0.9785516541583958
brain	M. spicilegus	ENSMUSG00000021065	Fut8	4.650887677402212	4.696183602494661	0.8296617055814364	0.9941410766521389
brain	M. spicilegus	ENSMUSG00000021066	Atl1	5.4531860188827075	5.4850310829036655	0.8548611046081087	0.9953834883220738
brain	M. spicilegus	ENSMUSG00000021067	Sav1	3.9783729074099994	4.059584222951521	0.6510336479874007	0.991592801974723
brain	M. spicilegus	ENSMUSG00000021068	Nin	4.227169870114755	4.053799210668155	0.4069720821387309	0.9606248834294461
brain	M. spicilegus	ENSMUSG00000021069	Pygl	3.059238389241543	2.1179371181553446	5.4917820779583076e-08	1.2845088908548689e-05
brain	M. spicilegus	ENSMUSG00000021070	Bdkrb2	2.3275302362243595	2.2974952787175105	0.8623315955517719	0.9953834883220738
brain	M. spicilegus	ENSMUSG00000021071	Trim9	5.978020899301434	6.250810670157937	0.20738604426322307	0.8072881137661073
brain	M. spicilegus	ENSMUSG00000021072	Tmx1	5.889028399324135	6.09333442441736	0.23817470841435176	0.8406464812530563
brain	M. spicilegus	ENSMUSG00000021076	Actr10	5.654601813931147	5.559986437666765	0.6178119403186066	0.991592801974723
brain	M. spicilegus	ENSMUSG00000021079	Timm9	5.089705534765511	4.907950562730349	0.29401116321410864	0.8915252087435896
brain	M. spicilegus	ENSMUSG00000021087	Rtn1	9.047303298522833	8.9970480883148	0.8126329007717932	0.9925692645195877
brain	M. spicilegus	ENSMUSG00000021091	Serpina3n	6.6580369649961355	7.44143216100137	0.5992838017332878	0.991592801974723
brain	M. spicilegus	ENSMUSG00000021094	Dhrs7	4.450091594147489	4.844385672261526	0.022818616352224125	0.28662717540210414
brain	M. spicilegus	ENSMUSG00000021096	Ppm1a	6.245445192855149	6.347264649046984	0.5566296875506729	0.9872446529966123
brain	M. spicilegus	ENSMUSG00000021097	Clmn	5.2384304245514315	5.570146480839164	0.055471650124236736	0.4691573600906456
brain	M. spicilegus	ENSMUSG00000021098	4930447C04Rik	3.545554294331541	2.08121565654379	0.013034914802906656	0.20746082765176047
brain	M. spicilegus	ENSMUSG00000021102	Glrx5	5.190104248613457	4.806769060063086	0.02688477369485832	0.31387163506406884
brain	M. spicilegus	ENSMUSG00000021103	Mnat1	3.3866988996604204	3.435578172654881	0.7777866204301571	0.9923898466586187
brain	M. spicilegus	ENSMUSG00000021108	Prkch	2.667146139134217	2.638844566288561	0.8702041272080008	0.9953834883220738
brain	M. spicilegus	ENSMUSG00000021109	Hif1a	6.1634658221951275	6.226614161569373	0.7154196401940041	0.9923898466586187
brain	M. spicilegus	ENSMUSG00000021111	Papola	6.091469200628616	6.250109163113856	0.3597150191092987	0.9357418886360012
brain	M. spicilegus	ENSMUSG00000021112	Mpp5	4.253058104871939	4.4210081607655685	0.3482516655464954	0.9303039553759416
brain	M. spicilegus	ENSMUSG00000021113	Snapc1	4.138376584746529	4.104835600015312	0.8967658581257214	0.9960616124452405
brain	M. spicilegus	ENSMUSG00000021114	Atp6v1d	7.253379316231506	6.8985218794512395	0.04048457474597124	0.3906214374138306
brain	M. spicilegus	ENSMUSG00000021115	Vrk1	3.5815194599536793	3.428096258230625	0.5238652302672758	0.9806952000383432
brain	M. spicilegus	ENSMUSG00000021116	Eif2s1	4.938135009545407	5.021211314924079	0.6314824934111261	0.991592801974723
brain	M. spicilegus	ENSMUSG00000021120	Pigh	3.793085379063195	3.7962239198548984	0.9855428247494811	0.9987913134822977
brain	M. spicilegus	ENSMUSG00000021123	Rdh12	2.2781880904079244	2.2851980039733735	0.9677170249577732	0.9968903607393994
brain	M. spicilegus	ENSMUSG00000021124	Vti1b	7.383825366672902	7.614721219232033	0.1825062651846706	0.7770290092653614
brain	M. spicilegus	ENSMUSG00000021125	Arg2	2.658681395914911	3.1523518437311653	0.01882930294267451	0.25827939708829367
brain	M. spicilegus	ENSMUSG00000021127	Zfp36l1	5.341461430392468	5.5702580656070175	0.18651537237951726	0.7810717927328793
brain	M. spicilegus	ENSMUSG00000021130	Galnt16	5.796536845604104	6.246410964423049	0.009394629701940693	0.17084121519641748
brain	M. spicilegus	ENSMUSG00000021131	Erh	5.3005438901254704	5.311400632264482	0.9500201850524284	0.9960785571870369
brain	M. spicilegus	ENSMUSG00000021133	Susd6	5.294718409038626	5.425833406976695	0.44905417990416696	0.9660513577175988
brain	M. spicilegus	ENSMUSG00000021134	Srsf5	8.58923619784609	8.410239661470698	0.301399446013159	0.8965246864212268
brain	M. spicilegus	ENSMUSG00000021136	Smoc1	4.50713243393142	4.328800464272431	0.3031977650771071	0.8965246864212268
brain	M. spicilegus	ENSMUSG00000021140	Pcnx	5.34592165400476	5.348821710402768	0.9866412572620262	0.9989660274080903
brain	M. spicilegus	ENSMUSG00000021143	Pacs2	6.218740911660141	6.159249482528955	0.7699603693952002	0.9923898466586187
brain	M. spicilegus	ENSMUSG00000021144	Mta1	5.919928445782601	5.795163503173606	0.5946455398588166	0.991592801974723
brain	M. spicilegus	ENSMUSG00000021147	Wdr37	5.17786135673484	5.014653867046725	0.5189088458787376	0.9806952000383432
brain	M. spicilegus	ENSMUSG00000021149	Gtpbp4	4.270946861316692	4.215905868368368	0.7506523377370813	0.9923898466586187
brain	M. spicilegus	ENSMUSG00000021156	Zmynd11	6.086696944865762	6.070375346043017	0.9249242342381047	0.9960616124452405
brain	M. spicilegus	ENSMUSG00000021171	Esyt2	5.195771227513586	4.980968624422357	0.28529592035451024	0.8888059694072638
brain	M. spicilegus	ENSMUSG00000021175	Cdca7l	2.1039462638178175	2.245457086421985	0.5235720899146863	0.9806952000383432
brain	M. spicilegus	ENSMUSG00000021177	Tdp1	2.5428377963707205	2.6896688864700087	0.5856048749312691	0.991592801974723
brain	M. spicilegus	ENSMUSG00000021178	Psmc1	7.588658570512578	7.811718692454585	0.19780228670723798	0.796771178430741
brain	M. spicilegus	ENSMUSG00000021179	Nrde2	4.366223202213657	4.140440943975534	0.19238553105634934	0.7875302983493228
brain	M. spicilegus	ENSMUSG00000021180	Rps6ka5	3.8766555515353383	4.0705016706115185	0.26306715622652477	0.8675682582903952
brain	M. spicilegus	ENSMUSG00000021182	Ccdc88c	3.5388192810841206	3.533346356497686	0.980034416296754	0.9987152461859623
brain	M. spicilegus	ENSMUSG00000021185	Dglucy	2.900924806835797	3.4063692703756034	0.038323156496283615	0.3800698453999988
brain	M. spicilegus	ENSMUSG00000021186	Fbln5	2.4984305077116136	2.731135656077951	0.23276511206327039	0.8371191730254868
brain	M. spicilegus	ENSMUSG00000021188	Trip11	4.734556541492264	4.814729180251522	0.6930274429590157	0.991592801974723
brain	M. spicilegus	ENSMUSG00000021189	Atxn3	5.019192760007889	4.912818183448933	0.539113630677678	0.9840709787100889
brain	M. spicilegus	ENSMUSG00000021190	Lgmn	7.216793783870725	6.980437571583112	0.26661790664163143	0.869918552738393
brain	M. spicilegus	ENSMUSG00000021192	Golga5	5.036139837633264	5.104934272650141	0.7346073823504509	0.9923898466586187
brain	M. spicilegus	ENSMUSG00000021193	Pitrm1	5.080113350392903	5.208973681754587	0.45689131541043654	0.9683304889854765
brain	M. spicilegus	ENSMUSG00000021194	Chga	7.6996331333848875	7.404061206288397	0.09714106924344816	0.6083416700683031
brain	M. spicilegus	ENSMUSG00000021196	Pfkp	6.734263603912407	6.990001672978782	0.16961694421666848	0.752886277953207
brain	M. spicilegus	ENSMUSG00000021198	Unc79	4.258675257838464	4.366085133871653	0.6315494444580791	0.991592801974723
brain	M. spicilegus	ENSMUSG00000021200	Asb2	2.3545828530591533	2.407348931251466	0.7606364710786657	0.9923898466586187
brain	M. spicilegus	ENSMUSG00000021203	Otub2	4.349227762728333	4.329652265242078	0.9529532039967998	0.9960785571870369
brain	M. spicilegus	ENSMUSG00000021209	Ppp4r4	5.617639194808073	5.517202932944111	0.5620029432559295	0.9893246772824097
brain	M. spicilegus	ENSMUSG00000021215	Net1	3.677249725535273	3.911430046369348	0.4956996106739665	0.9751103967254481
brain	M. spicilegus	ENSMUSG00000021217	Tshz3	3.940988121372817	4.013118618732351	0.8159239588498208	0.9925692645195877
brain	M. spicilegus	ENSMUSG00000021218	Gdi2	5.9283616185917305	6.055967879324731	0.5115544422698952	0.9792031790855381
brain	M. spicilegus	ENSMUSG00000021219	Rgs6	4.853323219122223	4.610529166523012	0.16098330753344725	0.7395528445644245
brain	M. spicilegus	ENSMUSG00000021221	Dpf3	3.9664043085127973	3.9118184778624845	0.7526466733002698	0.9923898466586187
brain	M. spicilegus	ENSMUSG00000021222	Dcaf4	4.463297190728765	4.105098976909743	0.09491022729814846	0.6023823593282835
brain	M. spicilegus	ENSMUSG00000021223	Papln	3.8639459572519	2.4378267476962296	1.8151323726634697e-16	3.517726538221804e-13
brain	M. spicilegus	ENSMUSG00000021224	Numb	5.315484861678263	5.3521665501227975	0.8413457472296741	0.9953834883220738
brain	M. spicilegus	ENSMUSG00000021226	Acot2	3.3553031122846777	3.878693985846892	0.4167439867679501	0.9617063880516336
brain	M. spicilegus	ENSMUSG00000021228	Acot3	1.8264400249582382	2.103861198951952	0.10922375836252246	0.6411637844854954
brain	M. spicilegus	ENSMUSG00000021234	Fam161b	3.7672263553726824	4.121767078558975	0.04066379734950509	0.39118884355295946
brain	M. spicilegus	ENSMUSG00000021235	Coq6	4.5484539263780785	4.563608887628595	0.9302763033627296	0.9960616124452405
brain	M. spicilegus	ENSMUSG00000021236	Entpd5	4.730353472897178	4.948997918784382	0.2068249236710325	0.8063830525042252
brain	M. spicilegus	ENSMUSG00000021238	Aldh6a1	5.340774238904004	5.841440635206874	0.003845086625555291	0.0974774307910963
brain	M. spicilegus	ENSMUSG00000021240	Abcd4	3.0314015409555424	2.988647315409239	0.8050307862061614	0.9923898466586187
brain	M. spicilegus	ENSMUSG00000021241	Isca2	5.642924749479569	5.548689605479537	0.58639546615964	0.991592801974723
brain	M. spicilegus	ENSMUSG00000021242	Npc2	5.209856205724001	4.738864779271806	0.04194544190668572	0.39736862074448215
brain	M. spicilegus	ENSMUSG00000021243	Fcf1	4.957977929751092	5.145910994428873	0.27790745833253694	0.8806958320925992
brain	M. spicilegus	ENSMUSG00000021244	Ylpm1	5.770247240471857	5.746863874196615	0.924903256467903	0.9960616124452405
brain	M. spicilegus	ENSMUSG00000021245	Mlh3	3.5973552261563877	3.466151398481002	0.7526396499832161	0.9923898466586187
brain	M. spicilegus	ENSMUSG00000021248	Tmed10	6.668199391817241	6.54567956594278	0.4793374793211399	0.9715002084709573
brain	M. spicilegus	ENSMUSG00000021250	Fos	4.5636007247111845	5.280180719579901	0.5669233798706846	0.9904562557613423
brain	M. spicilegus	ENSMUSG00000021252	Erg28	4.6727894215953905	4.83415099470502	0.3515321799820029	0.9321537228315238
brain	M. spicilegus	ENSMUSG00000021253	Tgfb3	4.6172196919049515	4.191958520016183	0.014078800327767487	0.21777993756726766
brain	M. spicilegus	ENSMUSG00000021254	Gpatch2l	4.650264169848814	4.694540241222853	0.7982380823640705	0.9923898466586187
brain	M. spicilegus	ENSMUSG00000021255	Esrrb	2.572419922125408	2.657638352196132	0.6227130975350621	0.991592801974723
brain	M. spicilegus	ENSMUSG00000021256	Vash1	5.678465819593424	5.510455029743313	0.3320411350229257	0.9177600903130401
brain	M. spicilegus	ENSMUSG00000021257	Angel1	3.403128831884999	3.771323824918523	0.03352201663863805	0.353074283943916
brain	M. spicilegus	ENSMUSG00000021258	Ccnk	4.876816910022804	4.866956818301424	0.9581736376209558	0.9961921309026305
brain	M. spicilegus	ENSMUSG00000021259	Cyp46a1	6.740979159804817	6.928702969235119	0.5364969949212113	0.9833807545466101
brain	M. spicilegus	ENSMUSG00000021260	Hhipl1	4.542610496415085	4.25978780003998	0.42210385522632926	0.9617063880516336
brain	M. spicilegus	ENSMUSG00000021262	Evl	7.006320427396892	6.821540918678879	0.2860508712710573	0.8888059694072638
brain	M. spicilegus	ENSMUSG00000021263	Degs2	3.418858723825713	2.700482012439135	0.0030972540676510165	0.0831662689115683
brain	M. spicilegus	ENSMUSG00000021264	Yy1	5.515494740690364	5.641685900108854	0.4662677954163611	0.970598268009568
brain	M. spicilegus	ENSMUSG00000021265	Slc25a29	4.245025276428903	4.558720520292939	0.07012222642717847	0.5276610694964474
brain	M. spicilegus	ENSMUSG00000021266	Wars	6.486938905486274	6.474600718041026	0.9432110776188732	0.9960616124452405
brain	M. spicilegus	ENSMUSG00000021270	Hsp90aa1	9.574786626835452	9.820480651324552	0.15604042989483669	0.7334873430191804
brain	M. spicilegus	ENSMUSG00000021271	Zfp839	3.3806616125669726	3.4886421416981728	0.7016868074149702	0.991592801974723
brain	M. spicilegus	ENSMUSG00000021273	Fdft1	5.761782543310661	6.25406322632951	0.004480564539795514	0.10607912486364039
brain	M. spicilegus	ENSMUSG00000021275	Tecpr2	5.107695301274844	5.08179858099521	0.8811474443480929	0.9955812991623811
brain	M. spicilegus	ENSMUSG00000021276	Cinp	5.321928555651521	4.931367343792075	0.06327902098809655	0.5008420062570116
brain	M. spicilegus	ENSMUSG00000021277	Traf3	5.123293216146855	5.220416347353321	0.5749743449166445	0.9912737938730867
brain	M. spicilegus	ENSMUSG00000021278	Amn	2.2021043722912843	2.474293369302467	0.3163238635374077	0.9079909502096818
brain	M. spicilegus	ENSMUSG00000021279	Cdc42bpb	6.390615595988789	6.389182828860596	0.9954580086183358	0.9996498456325302
brain	M. spicilegus	ENSMUSG00000021280	Exoc3l4	2.090401463180224	2.010187841941616	0.643282972182511	0.991592801974723
brain	M. spicilegus	ENSMUSG00000021282	Eif5	7.134218283472454	7.1445252994376265	0.952547824690714	0.9960785571870369
brain	M. spicilegus	ENSMUSG00000021285	Ppp1r13b	5.861275298449379	5.7392466504707205	0.6738850292089862	0.991592801974723
brain	M. spicilegus	ENSMUSG00000021286	Zfyve21	4.781834870368034	4.688142964593807	0.5885555079586764	0.991592801974723
brain	M. spicilegus	ENSMUSG00000021287	Xrcc3	2.2983412980098477	2.9854124329256964	0.17948772787044986	0.773239287485082
brain	M. spicilegus	ENSMUSG00000021288	Klc1	8.425445401653814	8.325906157664313	0.6500495696007953	0.991592801974723
brain	M. spicilegus	ENSMUSG00000021290	Atp5mpl	7.451664397380752	7.5916183668495325	0.46300257456785615	0.9699281030509784
brain	M. spicilegus	ENSMUSG00000021294	Kif26a	3.2731076220347193	3.0184044552510327	0.1414184239645479	0.706623329467056
brain	M. spicilegus	ENSMUSG00000021301	Hecw1	4.690501573397577	4.668293200544132	0.8979747935033422	0.9960616124452405
brain	M. spicilegus	ENSMUSG00000021302	Ggps1	5.249233542317176	5.599272487941844	0.043284858956286344	0.403853092572889
brain	M. spicilegus	ENSMUSG00000021303	Gng4	6.42143878059955	6.186172204101924	0.5954505540815155	0.991592801974723
brain	M. spicilegus	ENSMUSG00000021306	Gpr137b	3.5447808073320295	3.5498861293593307	0.9949220119366676	0.9996498456325302
brain	M. spicilegus	ENSMUSG00000021311	Mtr	4.259299430402211	4.170368853136761	0.6076429227782341	0.991592801974723
brain	M. spicilegus	ENSMUSG00000021313	Ryr2	5.313893054838251	5.346800042112397	0.9004556108111081	0.9960616124452405
brain	M. spicilegus	ENSMUSG00000021314	Amph	7.042383535932067	7.115346089696626	0.6963749964473014	0.991592801974723
brain	M. spicilegus	ENSMUSG00000021318	Gli3	2.813334495581004	2.729326600098527	0.6276622928218882	0.991592801974723
brain	M. spicilegus	ENSMUSG00000021319	Sfrp4	2.252565397463509	2.6923773281303416	0.11273183132679038	0.6527235351301486
brain	M. spicilegus	ENSMUSG00000021326	Trim27	3.813556661811206	3.8951065603259725	0.6377631686500698	0.991592801974723
brain	M. spicilegus	ENSMUSG00000021327	Zkscan3	4.591743067412712	4.942100514880057	0.07286594968664424	0.5343240397021707
brain	M. spicilegus	ENSMUSG00000021337	Scgn	3.2748291715855364	3.8392065679778726	0.0011202876709885579	0.039169645733584474
brain	M. spicilegus	ENSMUSG00000021338	Carmil1	4.298634441295855	4.135351337838987	0.34582647506005115	0.928044068194446
brain	M. spicilegus	ENSMUSG00000021339	Mrs2	5.047906229391399	5.64154886615623	0.012365776707705839	0.20333833553543926
brain	M. spicilegus	ENSMUSG00000021340	Gpld1	4.848334766236025	5.168558199802694	0.22508706314250373	0.8289496160619647
brain	M. spicilegus	ENSMUSG00000021357	Exoc2	4.967570466225808	4.911983211327717	0.748261039624254	0.9923898466586187
brain	M. spicilegus	ENSMUSG00000021359	Tfap2a	2.113955918054684	2.1028881875195804	0.9490501930487641	0.9960785571870369
brain	M. spicilegus	ENSMUSG00000021360	Gcnt2	3.8535211123750046	3.508128132408201	0.20008044066547578	0.7983209582552484
brain	M. spicilegus	ENSMUSG00000021361	Tmem14c	6.91283055652588	6.758898483547709	0.37414968893456946	0.9440512579983961
brain	M. spicilegus	ENSMUSG00000021363	Mak	1.7750673124560712	1.7455916480350384	0.8648702881568305	0.9953834883220738
brain	M. spicilegus	ENSMUSG00000021364	Elovl2	5.160736499081743	5.211265150127815	0.8507641726452593	0.9953834883220738
brain	M. spicilegus	ENSMUSG00000021365	Nedd9	3.0183619003056417	3.136063479490093	0.5038744899880099	0.9773675630804928
brain	M. spicilegus	ENSMUSG00000021366	Hivep1	5.0306661605027525	4.936100505990886	0.6430602253414449	0.991592801974723
brain	M. spicilegus	ENSMUSG00000021367	Edn1	2.48989259595626	2.423199345976061	0.7428344503760244	0.9923898466586187
brain	M. spicilegus	ENSMUSG00000021368	Tbc1d7	3.863718362425192	3.396377707941051	0.03491575483412435	0.3594340219284708
brain	M. spicilegus	ENSMUSG00000021371	Mcur1	4.296841386335111	4.111782498389929	0.28532298908067055	0.8888059694072638
brain	M. spicilegus	ENSMUSG00000021373	Cap2	7.175250378207385	7.374775102909725	0.24933893458315085	0.8547124544601676
brain	M. spicilegus	ENSMUSG00000021374	Nup153	5.020966503929589	5.236854975090464	0.3311322697963759	0.9171454133896001
brain	M. spicilegus	ENSMUSG00000021375	Kif13a	4.638621041670325	4.699613064494315	0.8157005643668345	0.9925692645195877
brain	M. spicilegus	ENSMUSG00000021376	Tpmt	4.063111682005559	4.438547053488239	0.27275617785475653	0.877507370808823
brain	M. spicilegus	ENSMUSG00000021377	Dek	6.243458243443654	6.416627522277905	0.3174105501071195	0.9081216969429035
brain	M. spicilegus	ENSMUSG00000021379	Id4	6.338165115592663	6.429989163298375	0.5960104397023893	0.991592801974723
brain	M. spicilegus	ENSMUSG00000021384	Susd3	1.6490232282918247	1.6807888789187113	0.8544849059914013	0.9953834883220738
brain	M. spicilegus	ENSMUSG00000021385	Ippk	4.245597382076036	4.191497963669425	0.7689668752129271	0.9923898466586187
brain	M. spicilegus	ENSMUSG00000021388	Aspn	2.194186744797494	1.9253461122706328	0.13121769813088244	0.6907641803816652
brain	M. spicilegus	ENSMUSG00000021390	Ogn	4.542247743292583	4.367924373251743	0.48448660993912124	0.9718217509156646
brain	M. spicilegus	ENSMUSG00000021391	Cenpp	1.613647480051973	1.628622552956058	0.9311018463475349	0.9960616124452405
brain	M. spicilegus	ENSMUSG00000021392	Nol8	3.6973817205420225	3.7414720675554025	0.7990662497252096	0.9923898466586187
brain	M. spicilegus	ENSMUSG00000021395	Spin1	7.092233439168013	7.200899281725841	0.5304085135705376	0.98114487264579
brain	M. spicilegus	ENSMUSG00000021400	Wrnip1	5.860865479326861	5.828405133311831	0.8513392648880473	0.9953834883220738
brain	M. spicilegus	ENSMUSG00000021408	Ripk1	2.600658856621349	2.7770479985861347	0.3084958895811843	0.9021459879410101
brain	M. spicilegus	ENSMUSG00000021411	Pxdc1	2.5693390244267724	3.0428896441786595	0.058338663315144784	0.48169343063496906
brain	M. spicilegus	ENSMUSG00000021413	Prpf4b	6.329491812708317	6.324301114692506	0.9760921680883372	0.9976377239925511
brain	M. spicilegus	ENSMUSG00000021416	Eci3	2.3026218264492773	1.8494263884911026	0.21202731329568103	0.813220959052646
brain	M. spicilegus	ENSMUSG00000021417	Eci2	4.48762932020233	5.464317174038509	0.1096116616789046	0.6426066561521261
brain	M. spicilegus	ENSMUSG00000021418	Rpp40	2.2323745397293355	2.2378275913561647	0.9748841833851607	0.9973815106940491
brain	M. spicilegus	ENSMUSG00000021420	Fars2	3.625527129415551	3.4325311699397867	0.3855641127261335	0.9501476390994963
brain	M. spicilegus	ENSMUSG00000021423	Ly86	2.831858225891788	2.4435982962379788	0.22347813754388812	0.8287118430506277
brain	M. spicilegus	ENSMUSG00000021427	Ssr1	6.076785586345518	6.366354712257225	0.09455821853659416	0.6019909529651348
brain	M. spicilegus	ENSMUSG00000021428	Riok1	3.705502108519196	3.4251561663306553	0.10553808061977082	0.6305103516992783
brain	M. spicilegus	ENSMUSG00000021431	Snrnp48	3.9812752302602274	3.8840265655583868	0.6744223870964822	0.991592801974723
brain	M. spicilegus	ENSMUSG00000021432	Slc35b3	2.9311190105633123	3.113634342596707	0.44033746268140606	0.9640168859492916
brain	M. spicilegus	ENSMUSG00000021448	Shc3	5.6462062304372935	5.493547124633695	0.3781133918959325	0.946399681634727
brain	M. spicilegus	ENSMUSG00000021451	Sema4d	4.991908369250285	5.071197621344112	0.6922481626540031	0.991592801974723
brain	M. spicilegus	ENSMUSG00000021453	Gadd45g	4.803361522767516	4.962174330293881	0.3591918095984793	0.9356792525058636
brain	M. spicilegus	ENSMUSG00000021457	Syk	2.068614981037368	1.8605787606827582	0.22971331356489086	0.8333628083979197
brain	M. spicilegus	ENSMUSG00000021458	Aopep	4.015665356077219	3.9654082984282795	0.7716944036936899	0.9923898466586187
brain	M. spicilegus	ENSMUSG00000021460	Auh	4.592711441534454	4.4317009677681956	0.3525811260736567	0.9332192410765539
brain	M. spicilegus	ENSMUSG00000021461	Fancc	2.0399838306260754	2.575727872717245	0.04316220320107839	0.4031294882109574
brain	M. spicilegus	ENSMUSG00000021464	Ror2	1.713786094642176	1.7610003855488539	0.7851669885621655	0.9923898466586187
brain	M. spicilegus	ENSMUSG00000021466	Ptch1	5.22454239911836	5.348182080130627	0.47532981353214127	0.9715002084709573
brain	M. spicilegus	ENSMUSG00000021468	Sptlc1	4.878044019453852	4.833052142584718	0.7950483502588437	0.9923898466586187
brain	M. spicilegus	ENSMUSG00000021469	Msx2	1.7198710260551164	1.8735716705833318	0.3748683815845383	0.944602660180022
brain	M. spicilegus	ENSMUSG00000021470	Ercc6l2	3.238257077615471	3.0918849678277205	0.6059412017249548	0.991592801974723
brain	M. spicilegus	ENSMUSG00000021474	Sfxn1	4.437036536946603	4.566870429921781	0.4534978614915711	0.9675736997509027
brain	M. spicilegus	ENSMUSG00000021476	Habp4	6.7742057642756635	6.916494114548473	0.5814154384311634	0.991592801974723
brain	M. spicilegus	ENSMUSG00000021477	Ctsl	5.692206430258848	5.625266872136237	0.6991443818090453	0.991592801974723
brain	M. spicilegus	ENSMUSG00000021478	Drd1	4.899836144203774	4.888698926327162	0.9487307503940698	0.9960785571870369
brain	M. spicilegus	ENSMUSG00000021481	Zfp346	5.538274317705294	5.400796109145217	0.427352161471551	0.9620785410996067
brain	M. spicilegus	ENSMUSG00000021482	Prxl2c	4.174904554459147	4.55441447620851	0.05463161880732882	0.46524327730083037
brain	M. spicilegus	ENSMUSG00000021483	Cdk20	3.9038689462440463	3.5159738731579093	0.0532445431921442	0.4577411108647834
brain	M. spicilegus	ENSMUSG00000021484	Lman2	5.397175937572663	5.423587442683946	0.8948007043984831	0.9960616124452405
brain	M. spicilegus	ENSMUSG00000021486	Prelid1	6.307034425272028	6.438480439598214	0.4643361632909333	0.9703157165172922
brain	M. spicilegus	ENSMUSG00000021488	Nsd1	5.7452269645063705	5.668288578802333	0.6568951172003616	0.991592801974723
brain	M. spicilegus	ENSMUSG00000021493	Pdlim7	5.1222129754170815	4.867042999203782	0.1406904988887803	0.7055849567191104
brain	M. spicilegus	ENSMUSG00000021494	Ddx41	5.772476113482244	5.5771827064680055	0.2595197268189814	0.8644595807153822
brain	M. spicilegus	ENSMUSG00000021495	Fam193b	4.863271882192872	4.907953077416982	0.8452321915087865	0.9953834883220738
brain	M. spicilegus	ENSMUSG00000021496	Pcbd2	6.813201997914409	5.957751792391598	0.00017596275824794435	0.009960767299976837
brain	M. spicilegus	ENSMUSG00000021497	Txndc15	5.635439361418516	5.5591356158443945	0.6595461346753806	0.991592801974723
brain	M. spicilegus	ENSMUSG00000021500	Ddx46	5.84002831969588	5.978925040656543	0.4225988935077324	0.9617063880516336
brain	M. spicilegus	ENSMUSG00000021501	Caml	5.7574878359268045	5.60126768939249	0.36709010315564705	0.9398365648965472
brain	M. spicilegus	ENSMUSG00000021504	B4galt7	4.9468993026585455	4.844449105225527	0.5541878058190797	0.9872446529966123
brain	M. spicilegus	ENSMUSG00000021508	Cxcl14	6.7298470965316595	6.9594329836582425	0.1850004847259566	0.7801911862037549
brain	M. spicilegus	ENSMUSG00000021510	Zfp729a	3.317932906195258	3.2704004698172966	0.9226640991877177	0.9960616124452405
brain	M. spicilegus	ENSMUSG00000021514	Zfp369	4.696390954209528	4.407919951769748	0.09581541399662445	0.6048543072490494
brain	M. spicilegus	ENSMUSG00000021518	Ptdss1	5.712175186091744	6.025248930898611	0.2720397162571434	0.8768094062115485
brain	M. spicilegus	ENSMUSG00000021519	Mterf3	4.161113968071277	3.9677017227727456	0.5268927459262459	0.9806952000383432
brain	M. spicilegus	ENSMUSG00000021520	Uqcrb	8.12905684947905	8.120079037251363	0.9586614235834188	0.9961921309026305
brain	M. spicilegus	ENSMUSG00000021532	Fastkd3	3.399606198416529	3.425518303270975	0.8810773621374236	0.9955812991623811
brain	M. spicilegus	ENSMUSG00000021534	1700001L19Rik	3.343372101611091	3.1400954519047692	0.5862863344162956	0.991592801974723
brain	M. spicilegus	ENSMUSG00000021536	Adcy2	6.587563131533662	6.567330725863771	0.9421886482356573	0.9960616124452405
brain	M. spicilegus	ENSMUSG00000021537	Cetn3	5.454347893444966	6.0708414865192655	0.00037180576490577897	0.01763607345004125
brain	M. spicilegus	ENSMUSG00000021540	Smad5	4.844853734466014	4.82995925784012	0.9345665468919531	0.9960616124452405
brain	M. spicilegus	ENSMUSG00000021541	Trpc7	3.3235729748314786	3.204176024474525	0.49061020344623457	0.9729245251825672
brain	M. spicilegus	ENSMUSG00000021546	Hnrnpk	7.72100023386522	7.705928420070231	0.9306578741115604	0.9960616124452405
brain	M. spicilegus	ENSMUSG00000021548	Ccnh	4.69115707251962	4.9725774787119	0.5467108554481368	0.9857614898828835
brain	M. spicilegus	ENSMUSG00000021549	Rasa1	5.661195183732973	5.737610418132521	0.6590801128730858	0.991592801974723
brain	M. spicilegus	ENSMUSG00000021550	2210016F16Rik	3.8982505627835566	3.9494068341028674	0.7683222122539959	0.9923898466586187
brain	M. spicilegus	ENSMUSG00000021552	Gkap1	3.115666568617967	3.9444126912731505	0.02680855914549422	0.3135625482741086
brain	M. spicilegus	ENSMUSG00000021555	Naa35	4.264601645782782	4.382758447587213	0.4951260162747821	0.974590762737042
brain	M. spicilegus	ENSMUSG00000021556	Golm1	4.972507451523709	4.806206425894953	0.5319463892655028	0.9816716603342581
brain	M. spicilegus	ENSMUSG00000021557	Agtpbp1	5.30737324453454	5.384320269169719	0.7582506191428138	0.9923898466586187
brain	M. spicilegus	ENSMUSG00000021559	Dapk1	5.589982121190246	5.480458610200088	0.6220730451259346	0.991592801974723
brain	M. spicilegus	ENSMUSG00000021567	Nkd2	2.826125550915229	2.385241608824071	0.018599419871642448	0.25728687256544563
brain	M. spicilegus	ENSMUSG00000021572	Cep72	1.6241159560379623	2.3013194210134675	0.1453933172053421	0.7138882389926132
brain	M. spicilegus	ENSMUSG00000021573	Tppp	8.474200207638566	8.613788372832644	0.4202932181778847	0.9617063880516336
brain	M. spicilegus	ENSMUSG00000021576	Pdcd6	5.508840966665798	5.907394039491766	0.02138896110244448	0.2782000444062913
brain	M. spicilegus	ENSMUSG00000021577	Sdha	8.70510418434794	8.58199835497447	0.47723803087970673	0.9715002084709573
brain	M. spicilegus	ENSMUSG00000021578	Ccdc127	5.170429447240697	5.159471046587721	0.9495528137801615	0.9960785571870369
brain	M. spicilegus	ENSMUSG00000021583	Erap1	2.591643300065428	2.997578458066708	0.019095174326817534	0.26060878764346745
brain	M. spicilegus	ENSMUSG00000021585	Cast	3.0711583233166717	3.158967543558034	0.659087243974422	0.991592801974723
brain	M. spicilegus	ENSMUSG00000021587	Pcsk1	5.1805838594338605	5.263559661443155	0.6551004526144643	0.991592801974723
brain	M. spicilegus	ENSMUSG00000021589	Rhobtb3	4.534478902835412	4.892358869999813	0.0388076212017325	0.38204948419644635
brain	M. spicilegus	ENSMUSG00000021591	Glrx	4.319996824962014	4.813820381866716	0.019911682432812317	0.26691885759242284
brain	M. spicilegus	ENSMUSG00000021592	Arsk	2.8344044336311676	4.326021620753952	0.012751160762150797	0.20568638156877253
brain	M. spicilegus	ENSMUSG00000021594	Srd5a1	3.441814006758857	3.3854512699158157	0.7448704756662705	0.9923898466586187
brain	M. spicilegus	ENSMUSG00000021595	Nsun2	5.311196816446634	5.6196269604727185	0.07495783368641216	0.5407170735714807
brain	M. spicilegus	ENSMUSG00000021596	Mctp1	5.199983333359381	5.183826327872721	0.9256791227800059	0.9960616124452405
brain	M. spicilegus	ENSMUSG00000021597	Slf1	3.730877484178827	3.986265613850584	0.4051835761814367	0.9606248834294461
brain	M. spicilegus	ENSMUSG00000021598	Med10	3.870680309349629	3.968650628463057	0.5716440370130123	0.9912737938730867
brain	M. spicilegus	ENSMUSG00000021606	Ndufs6	7.895769835263998	7.638723855468739	0.4985134283052869	0.9761431755527569
brain	M. spicilegus	ENSMUSG00000021607	Mrpl36	5.908599514213503	5.351800449569167	0.0013058960266987333	0.044289463745487534
brain	M. spicilegus	ENSMUSG00000021608	Lpcat1	5.251259060625244	5.0927291638088965	0.36004844204868736	0.9359059494508298
brain	M. spicilegus	ENSMUSG00000021609	Slc6a3	3.6713241059214914	3.700397969982634	0.8917581182304563	0.9960616124452405
brain	M. spicilegus	ENSMUSG00000021610	Clptm1l	6.492060849850495	6.553717273374728	0.7545493869077742	0.9923898466586187
brain	M. spicilegus	ENSMUSG00000021611	Tert	2.13402940684509	1.994528755182758	0.42058462986221035	0.9617063880516336
brain	M. spicilegus	ENSMUSG00000021613	Hapln1	3.7917608971412786	3.801464058113152	0.9553248978170037	0.9961921309026305
brain	M. spicilegus	ENSMUSG00000021614	Vcan	3.3155690133306956	3.5472368674319403	0.18104807230106623	0.7759669254161716
brain	M. spicilegus	ENSMUSG00000021615	Xrcc4	3.2332277328647687	3.1022373095472005	0.4494851960720539	0.9660513577175988
brain	M. spicilegus	ENSMUSG00000021619	Atg10	4.757802562197841	4.381004543760779	0.18016756730601405	0.7746919867110575
brain	M. spicilegus	ENSMUSG00000021621	Zcchc9	3.7496911385985787	3.927760792926957	0.3039095502271914	0.8971297391975099
brain	M. spicilegus	ENSMUSG00000021624	Cd180	1.8365050748498655	1.730817875061676	0.5417390448325872	0.9847971038948531
brain	M. spicilegus	ENSMUSG00000021629	Slc30a5	4.867104921307915	4.817609391196107	0.775059973112644	0.9923898466586187
brain	M. spicilegus	ENSMUSG00000021635	Rad17	3.3124324811381345	3.9704544992455357	0.01863135767329784	0.25728687256544563
brain	M. spicilegus	ENSMUSG00000021636	Marveld2	2.7439640507691507	2.8926840953299235	0.3905416031270913	0.9548583632051482
brain	M. spicilegus	ENSMUSG00000021638	Ocln	3.731056946746326	3.5485045209216017	0.29189806166022486	0.8914735775442363
brain	M. spicilegus	ENSMUSG00000021639	Gtf2h2	3.980322725219988	4.0247999157346	0.7973415238214216	0.9923898466586187
brain	M. spicilegus	ENSMUSG00000021643	Serf1	4.432758472351776	4.219721304644798	0.44890553697057367	0.9660513577175988
brain	M. spicilegus	ENSMUSG00000021645	Smn1	4.296569594581397	4.644031604371385	0.06455135078529536	0.5044375718625098
brain	M. spicilegus	ENSMUSG00000021646	Mccc2	4.96359152313925	4.917694782455029	0.7910210511434012	0.9923898466586187
brain	M. spicilegus	ENSMUSG00000021647	Cartpt	4.902455600539426	5.007153845791812	0.5466557081225347	0.9857614898828835
brain	M. spicilegus	ENSMUSG00000021650	Ptcd2	5.851716519899489	5.6782011281429625	0.31644426403660175	0.9079909502096818
brain	M. spicilegus	ENSMUSG00000021660	Btf3	5.6819445386376195	6.002160079886631	0.6859797813976469	0.991592801974723
brain	M. spicilegus	ENSMUSG00000021661	Ankra2	4.727779363549362	4.694076801971386	0.8457203287267172	0.9953834883220738
brain	M. spicilegus	ENSMUSG00000021662	Arhgef28	3.624938535927842	4.123897286369854	0.16396458517955556	0.7451880111956206
brain	M. spicilegus	ENSMUSG00000021665	Hexb	7.468666876453204	7.100024258183696	0.033307317435570485	0.35163195979062195
brain	M. spicilegus	ENSMUSG00000021666	Gfm2	3.289156986021654	3.6714542312975693	0.02730049657722674	0.3162117073953073
brain	M. spicilegus	ENSMUSG00000021668	Polk	3.3916268409731924	3.341951598510298	0.7742653510815025	0.9923898466586187
brain	M. spicilegus	ENSMUSG00000021669	Cert1	5.873933670830316	5.750515286271897	0.47612031466229976	0.9715002084709573
brain	M. spicilegus	ENSMUSG00000021670	Hmgcr	5.76999938157276	6.018884612234176	0.16078512381049204	0.7395528445644245
brain	M. spicilegus	ENSMUSG00000021671	Poc5	4.6233930429981225	4.556242595048177	0.7729515407240257	0.9923898466586187
brain	M. spicilegus	ENSMUSG00000021676	Iqgap2	4.0310915028904875	4.073684547777851	0.83350400145003	0.9949243540405726
brain	M. spicilegus	ENSMUSG00000021680	Crhbp	4.955654651686231	4.866967904841041	0.6603633528362087	0.991592801974723
brain	M. spicilegus	ENSMUSG00000021681	Aggf1	6.148772871961202	6.212007369876116	0.715048297963168	0.9923898466586187
brain	M. spicilegus	ENSMUSG00000021684	Pde8b	5.536586606873467	5.270382979849915	0.12431109932898987	0.6783605685828948
brain	M. spicilegus	ENSMUSG00000021685	Otp	2.3619308853336807	2.3484134893944653	0.9377940694874494	0.9960616124452405
brain	M. spicilegus	ENSMUSG00000021686	Ap3b1	5.158268900507694	5.371333011167165	0.218649844144678	0.822848759621508
brain	M. spicilegus	ENSMUSG00000021687	Scamp1	7.4946843294566525	7.569216399990353	0.6669693465576398	0.991592801974723
brain	M. spicilegus	ENSMUSG00000021690	Jmy	4.8309046588820355	4.967103836750389	0.7137222720228272	0.9923898466586187
brain	M. spicilegus	ENSMUSG00000021692	Dimt1	4.736952860474001	4.506575361875407	0.18349023144963547	0.7786432383630221
brain	M. spicilegus	ENSMUSG00000021693	Kif2a	5.889180089971815	5.824655410775036	0.7506087360588816	0.9923898466586187
brain	M. spicilegus	ENSMUSG00000021694	Ercc8	3.2726930063014517	3.222140985429885	0.7703919639133958	0.9923898466586187
brain	M. spicilegus	ENSMUSG00000021696	Elovl7	4.345077486330344	4.418179989906742	0.6729830472410658	0.991592801974723
brain	M. spicilegus	ENSMUSG00000021699	Pde4d	4.589208079949807	4.215043045905838	0.06666522038233816	0.5144370760561999
brain	M. spicilegus	ENSMUSG00000021700	Rab3c	7.367750297290775	7.3284138401627406	0.8203388761748908	0.9925692645195877
brain	M. spicilegus	ENSMUSG00000021701	Plk2	6.567772694274639	6.667862833996406	0.5633514242563356	0.99000764380903
brain	M. spicilegus	ENSMUSG00000021702	Thbs4	2.8304362229655613	2.9874144684146557	0.4228006398337903	0.9617063880516336
brain	M. spicilegus	ENSMUSG00000021703	Serinc5	5.870804216867218	5.5356463138147145	0.22196886947543376	0.8274882339389212
brain	M. spicilegus	ENSMUSG00000021704	Mtx3	5.867504905604408	5.747736812756404	0.489263061478355	0.9718217509156646
brain	M. spicilegus	ENSMUSG00000021706	Zfyve16	4.967678009362125	4.4740722108854785	0.004374199621560688	0.1042889140001622
brain	M. spicilegus	ENSMUSG00000021707	Dhfr	2.937098705394999	2.823489722078104	0.5482652852428722	0.986059167340278
brain	M. spicilegus	ENSMUSG00000021708	Rasgrf2	6.553460082724667	6.522639248818475	0.858766823662071	0.9953834883220738
brain	M. spicilegus	ENSMUSG00000021709	Erbin	5.464687792711354	5.616544366638801	0.47014375905955397	0.9707143090237931
brain	M. spicilegus	ENSMUSG00000021710	Nln	4.059924305205069	3.8923319432122865	0.33324669878741847	0.9185845048044422
brain	M. spicilegus	ENSMUSG00000021711	Trappc13	5.128188714123492	5.101614552711774	0.8780623485366998	0.9953834883220738
brain	M. spicilegus	ENSMUSG00000021712	Trim23	5.8076260080248066	5.837625739169649	0.8624914502022659	0.9953834883220738
brain	M. spicilegus	ENSMUSG00000021713	Ppwd1	3.522932659691601	3.5609711929798595	0.8261705609544175	0.9930309862189352
brain	M. spicilegus	ENSMUSG00000021715	Cwc27	4.539854571182489	4.668055353703263	0.4789875130974305	0.9715002084709573
brain	M. spicilegus	ENSMUSG00000021716	Srek1ip1	4.962734190507594	4.881937987659567	0.640874039263166	0.991592801974723
brain	M. spicilegus	ENSMUSG00000021719	Rgs7bp	7.559984640186657	7.6452835265350085	0.6223847571451615	0.991592801974723
brain	M. spicilegus	ENSMUSG00000021720	Rnf180	3.6338100923395023	3.4670978359446107	0.3357916442822874	0.9200867393119594
brain	M. spicilegus	ENSMUSG00000021721	Htr1a	4.172498213102785	4.406486720903681	0.176716806433318	0.7678860333358077
brain	M. spicilegus	ENSMUSG00000021725	Parp8	3.3326452311669503	3.367682105701678	0.8840092606130916	0.9960541361473082
brain	M. spicilegus	ENSMUSG00000021728	Emb	5.251939374215902	5.087449737056925	0.3422741823900353	0.9251239624781797
brain	M. spicilegus	ENSMUSG00000021730	Hcn1	4.785459061331833	4.585186281250703	0.24756851294362528	0.8506875497956485
brain	M. spicilegus	ENSMUSG00000021731	Mrps30	3.822440780008313	3.6930950558547893	0.5782850590944055	0.991592801974723
brain	M. spicilegus	ENSMUSG00000021732	Fgf10	3.333507726015851	3.2452665462870094	0.6104293464791419	0.991592801974723
brain	M. spicilegus	ENSMUSG00000021733	Slc4a7	3.5445270906971307	3.815319849995152	0.17433519432992056	0.7624214204641206
brain	M. spicilegus	ENSMUSG00000021737	Psmd6	6.456565808089414	6.268571132767738	0.2777499494317952	0.8806958320925992
brain	M. spicilegus	ENSMUSG00000021738	Atxn7	4.286154932128921	4.42144507333402	0.48677812805122245	0.9718217509156646
brain	M. spicilegus	ENSMUSG00000021743	Fezf2	4.173613182048521	4.1472062221474895	0.878823621104156	0.9953834883220738
brain	M. spicilegus	ENSMUSG00000021747	Cfap20dc	2.470102867089569	3.4910237291068165	0.0586862864010129	0.4828005829691577
brain	M. spicilegus	ENSMUSG00000021748	Pdhb	6.649677506029901	6.635464849473049	0.934601537169062	0.9960616124452405
brain	M. spicilegus	ENSMUSG00000021750	Fam107a	8.204914238772453	8.07847406307075	0.4653885374076083	0.9703157165172922
brain	M. spicilegus	ENSMUSG00000021752	Kctd6	5.408631724564252	5.338752613555205	0.6866192437081468	0.991592801974723
brain	M. spicilegus	ENSMUSG00000021754	Map3k1	4.454212455505339	4.361355550878554	0.6429839041121244	0.991592801974723
brain	M. spicilegus	ENSMUSG00000021756	Il6st	5.730385794933052	5.548927921350579	0.38489878903003755	0.9500893997621119
brain	M. spicilegus	ENSMUSG00000021759	Plpp1	5.316258174821183	5.487135223856242	0.32385882779370206	0.9115080617944735
brain	M. spicilegus	ENSMUSG00000021760	Gpx8	4.657072795606739	4.235089665970184	0.014837521855573459	0.2246493543445419
brain	M. spicilegus	ENSMUSG00000021763	Cspg4b	2.6947837166929207	2.2494047029203266	0.010128915919355618	0.1793849521696845
brain	M. spicilegus	ENSMUSG00000021764	Ndufs4	6.380824646515641	6.285673563436685	0.5827618260689127	0.991592801974723
brain	M. spicilegus	ENSMUSG00000021765	Fst	1.9509039595764788	2.0045158147028785	0.7569197718590474	0.9923898466586187
brain	M. spicilegus	ENSMUSG00000021767	Kat6b	4.445183964107787	4.52825210897976	0.6315160011787719	0.991592801974723
brain	M. spicilegus	ENSMUSG00000021770	Samd8	6.067836771622139	5.99579803836185	0.6774716025324083	0.991592801974723
brain	M. spicilegus	ENSMUSG00000021771	Vdac2	7.127886946108664	6.986892574400464	0.4156269717710914	0.9617063880516336
brain	M. spicilegus	ENSMUSG00000021772	Nkiras1	5.204096366430158	5.588229238554393	0.026569006165088973	0.31260636395108155
brain	M. spicilegus	ENSMUSG00000021773	Comtd1	3.7939573141253113	3.822976599409337	0.8669428781462171	0.9953834883220738
brain	M. spicilegus	ENSMUSG00000021774	Ube2e1	6.128724026690753	6.171026961137997	0.8070479651368963	0.9923898466586187
brain	M. spicilegus	ENSMUSG00000021775	Nr1d2	6.68144961398072	6.6885882168475295	0.967124700550416	0.996614591384443
brain	M. spicilegus	ENSMUSG00000021779	Thrb	4.610785055487249	4.763088881153087	0.37922424570809177	0.9472576168801276
brain	M. spicilegus	ENSMUSG00000021782	Dlg5	4.194557559621913	4.364848332780873	0.5092196671450373	0.9792031790855381
brain	M. spicilegus	ENSMUSG00000021785	Ngly1	4.070605139305319	4.134720168384929	0.7112570997681712	0.9923898466586187
brain	M. spicilegus	ENSMUSG00000021786	Oxsm	3.987436734177795	3.991708175462744	0.9826680196307221	0.9987859179368569
brain	M. spicilegus	ENSMUSG00000021791	Dydc2	2.808574712461146	2.330065759420809	0.18464407288727094	0.7801911862037549
brain	M. spicilegus	ENSMUSG00000021792	Prxl2a	7.212904248713601	7.220751801624842	0.9638619162365784	0.9961921309026305
brain	M. spicilegus	ENSMUSG00000021794	Glud1	8.01474321979487	7.99488178410583	0.9087066520203961	0.9960616124452405
brain	M. spicilegus	ENSMUSG00000021796	Bmpr1a	5.313148838393724	5.382944262441786	0.768201477849102	0.9923898466586187
brain	M. spicilegus	ENSMUSG00000021798	Ldb3	3.53728469815214	2.939246756301367	0.17177740717548165	0.757182852979575
brain	M. spicilegus	ENSMUSG00000021803	Cdhr1	5.4838991059596545	5.98920453005228	0.009548179308449705	0.1729603593636067
brain	M. spicilegus	ENSMUSG00000021806	Nid2	2.6917790891261952	2.3072597539573536	0.10009239529012187	0.6158065462611307
brain	M. spicilegus	ENSMUSG00000021807	Rtraf	5.871670180085305	5.946688277946656	0.7598190071938352	0.9923898466586187
brain	M. spicilegus	ENSMUSG00000021809	Nudt13	3.9767869412202095	2.7075706328605262	0.04154491162849704	0.3960634372116591
brain	M. spicilegus	ENSMUSG00000021810	Ecd	4.56902772027727	4.6152476255781005	0.8226775514456991	0.9925692645195877
brain	M. spicilegus	ENSMUSG00000021811	Dnajc9	4.737094813471179	5.1282934694771445	0.03963525718410691	0.38794509304444036
brain	M. spicilegus	ENSMUSG00000021814	Anxa7	5.41213119774672	5.206025099511378	0.4805442251586278	0.9715002084709573
brain	M. spicilegus	ENSMUSG00000021815	Mss51	2.2091110931532048	2.317586757569455	0.5783277731713321	0.991592801974723
brain	M. spicilegus	ENSMUSG00000021816	Ppp3cb	7.07680562839766	7.031386572683677	0.8072497476042642	0.9923898466586187
brain	M. spicilegus	ENSMUSG00000021819	Zswim8	6.2022246271177615	6.13148593672094	0.6829726787386269	0.991592801974723
brain	M. spicilegus	ENSMUSG00000021820	Camk2g	7.47679244850198	7.16616562106551	0.0954694874265351	0.6043877678328553
brain	M. spicilegus	ENSMUSG00000021822	Plau	3.0359751475639025	2.8196723383876856	0.5162667508872947	0.9803576067381075
brain	M. spicilegus	ENSMUSG00000021823	Vcl	4.357342512176862	4.739739127023696	0.0746863148095936	0.5401525402255815
brain	M. spicilegus	ENSMUSG00000021824	Ap3m1	4.735101172170562	4.880009693169597	0.5977488826627102	0.991592801974723
brain	M. spicilegus	ENSMUSG00000021830	Txndc16	4.812919072260948	5.08917234102865	0.11072364294650773	0.6457768444592966
brain	M. spicilegus	ENSMUSG00000021831	Ero1a	4.9075808142535	5.16699606806527	0.1342022013141519	0.6945628076738064
brain	M. spicilegus	ENSMUSG00000021832	Psmc6	6.641595896245053	6.591936008438707	0.7743332345089279	0.9923898466586187
brain	M. spicilegus	ENSMUSG00000021835	Bmp4	2.6178259807964603	2.5336793960625976	0.8044044265018353	0.9923898466586187
brain	M. spicilegus	ENSMUSG00000021838	Samd4	4.840747432080516	4.863476873881471	0.8955945563677131	0.9960616124452405
brain	M. spicilegus	ENSMUSG00000021840	Mapk1ip1l	3.664927842299023	3.70972529356185	0.8738425687945572	0.9953834883220738
brain	M. spicilegus	ENSMUSG00000021843	Ktn1	5.362321904622978	5.337593622183531	0.8864727744763431	0.9960616124452405
brain	M. spicilegus	ENSMUSG00000021846	Peli2	3.6347038428378635	3.874104389141401	0.16691653200349907	0.7493016787423786
brain	M. spicilegus	ENSMUSG00000021848	Otx2	3.0884432729717948	3.301649676102083	0.21834240979278374	0.8221018959891491
brain	M. spicilegus	ENSMUSG00000021852	Slc35f4	2.8899287005347816	3.0557421182216675	0.3990427166005058	0.9591962156634192
brain	M. spicilegus	ENSMUSG00000021866	Anxa11	4.996829363883597	4.7513706808461755	0.35724921291308714	0.9352995390914615
brain	M. spicilegus	ENSMUSG00000021868	Ppif	4.4412115958017475	4.19604515758536	0.15693100467981844	0.7346190508924835
brain	M. spicilegus	ENSMUSG00000021870	Slmap	5.953330313020517	5.883753476784582	0.6879033146923608	0.991592801974723
brain	M. spicilegus	ENSMUSG00000021876	Rnase4	4.647814259625011	4.830066105891732	0.29269333914681045	0.8914735775442363
brain	M. spicilegus	ENSMUSG00000021877	Arf4	6.694592636705276	6.675711674956847	0.9131951270657773	0.9960616124452405
brain	M. spicilegus	ENSMUSG00000021890	Eaf1	4.416926203163927	4.232104218450546	0.28594012540315644	0.8888059694072638
brain	M. spicilegus	ENSMUSG00000021891	Mettl6	3.70852657068473	3.8760469441499676	0.43402435597493405	0.9640168859492916
brain	M. spicilegus	ENSMUSG00000021892	Sh3bp5	6.348835551532551	6.1953359224017435	0.37549331955190973	0.9447207181045203
brain	M. spicilegus	ENSMUSG00000021893	Capn7	5.453060319932905	5.465396478434338	0.9432204004486004	0.9960616124452405
brain	M. spicilegus	ENSMUSG00000021895	Arhgef3	5.484866463484541	5.872647259848122	0.08224514411417896	0.5646299434267523
brain	M. spicilegus	ENSMUSG00000021900	Btd	3.9229192825020447	3.921140899681496	0.99180786580452	0.9996498456325302
brain	M. spicilegus	ENSMUSG00000021901	Bap1	6.81338920434763	6.7208953620206335	0.5933322301836352	0.991592801974723
brain	M. spicilegus	ENSMUSG00000021902	Phf7	2.4192168777891823	2.4297047557698095	0.9517161676343301	0.9960785571870369
brain	M. spicilegus	ENSMUSG00000021903	Galnt15	2.686900774692776	2.48118966224658	0.5569066643904064	0.9872446529966123
brain	M. spicilegus	ENSMUSG00000021904	Sema3g	3.345368209488546	3.2419572801818166	0.550478486075286	0.986059167340278
brain	M. spicilegus	ENSMUSG00000021905	Dph3	5.5008514034601514	5.273443115813313	0.18920237127844425	0.7823779353110916
brain	M. spicilegus	ENSMUSG00000021906	Oxnad1	3.883276597002632	3.8966164037406195	0.9386096948391578	0.9960616124452405
brain	M. spicilegus	ENSMUSG00000021910	Nisch	6.9215380895378695	6.908890703243189	0.9450073721723945	0.9960616124452405
brain	M. spicilegus	ENSMUSG00000021911	Parg	4.538169787491778	4.767548249500779	0.22694903348366047	0.8296845072099744
brain	M. spicilegus	ENSMUSG00000021913	Ogdhl	6.769271646197617	6.746524997735776	0.895515972440745	0.9960616124452405
brain	M. spicilegus	ENSMUSG00000021916	Glt8d1	5.523247575284787	5.326836517629497	0.47245941543389014	0.9712674393649835
brain	M. spicilegus	ENSMUSG00000021917	Spcs1	7.046819486989319	7.149066614052595	0.5549734096621805	0.9872446529966123
brain	M. spicilegus	ENSMUSG00000021918	Nek4	3.130990781783042	3.8020068740524806	0.0001070136579304285	0.006815714945935178
brain	M. spicilegus	ENSMUSG00000021919	Chat	2.4536031302342414	2.5327024679400045	0.6479008963258988	0.991592801974723
brain	M. spicilegus	ENSMUSG00000021928	Ebpl	2.088582084383719	2.1642244456131596	0.6623134247879037	0.991592801974723
brain	M. spicilegus	ENSMUSG00000021929	Kpna3	6.3697828777242	6.413091178115813	0.8025559599322158	0.9923898466586187
brain	M. spicilegus	ENSMUSG00000021930	Spryd7	5.651392435102869	5.67874354406764	0.8745263775033574	0.9953834883220738
brain	M. spicilegus	ENSMUSG00000021932	Rnaseh2b	3.191850995765673	2.5860335773305048	0.01575766255652395	0.23235701113239557
brain	M. spicilegus	ENSMUSG00000021936	Mapk8	5.41282915320103	5.551334943018887	0.4239057566387938	0.9617063880516336
brain	M. spicilegus	ENSMUSG00000021938	Pspc1	5.06467693643901	4.970250394412224	0.5856352995767595	0.991592801974723
brain	M. spicilegus	ENSMUSG00000021939	Ctsb	8.261760432100322	8.384152478867119	0.479795936257366	0.9715002084709573
brain	M. spicilegus	ENSMUSG00000021943	Gdf10	3.7758102132399043	4.075425541039705	0.19874475539588882	0.7969764563111522
brain	M. spicilegus	ENSMUSG00000021945	Zmym2	5.763343185069822	5.796160568540724	0.8513737693501904	0.9953834883220738
brain	M. spicilegus	ENSMUSG00000021947	Cryl1	3.3904136833976333	4.208016558169961	0.03734655372447052	0.37445923712207474
brain	M. spicilegus	ENSMUSG00000021948	Prkcd	5.531630208595656	5.389950816311544	0.4133649800039887	0.9617063880516336
brain	M. spicilegus	ENSMUSG00000021950	Anxa8	2.869755418829586	2.1473335235103033	0.016454694660951615	0.2390175181920354
brain	M. spicilegus	ENSMUSG00000021951	Eef1akmt1	5.538800023169678	5.450991056849937	0.6121791637550568	0.991592801974723
brain	M. spicilegus	ENSMUSG00000021952	Xpo4	3.9232400077279244	3.952621202724104	0.8652992336884793	0.9953834883220738
brain	M. spicilegus	ENSMUSG00000021957	Tkt	5.905702715608946	5.9987866080878	0.590977459668799	0.991592801974723
brain	M. spicilegus	ENSMUSG00000021958	Pinx1	3.235353051887317	3.3228596259232894	0.6134047172877475	0.991592801974723
brain	M. spicilegus	ENSMUSG00000021959	Lats2	3.0653297376076885	3.4726283395644595	0.018695900729196135	0.25728687256544563
brain	M. spicilegus	ENSMUSG00000021962	Dcp1a	3.872637618005997	3.9275152628786607	0.7513678715158829	0.9923898466586187
brain	M. spicilegus	ENSMUSG00000021963	Sap18	5.759040486015856	5.363697607759991	0.0959149263980684	0.6052008797749748
brain	M. spicilegus	ENSMUSG00000021967	Mrpl57	4.693522845782672	4.602038811744972	0.706148533596195	0.9923898466586187
brain	M. spicilegus	ENSMUSG00000021969	Zdhhc20	5.430949173494275	5.1963970242217075	0.17567657703587278	0.7650813624618459
brain	M. spicilegus	ENSMUSG00000021972	Hmbox1	5.044258341328284	5.091826488189138	0.7835968090524228	0.9923898466586187
brain	M. spicilegus	ENSMUSG00000021973	Micu2	5.200549008084906	4.892423911071382	0.07524614348510636	0.5413107937870254
brain	M. spicilegus	ENSMUSG00000021974	Fgf9	4.539670783286513	4.547022270597724	0.9661448871042477	0.996614591384443
brain	M. spicilegus	ENSMUSG00000021975	Ints9	3.3857786025543315	3.1045597904106543	0.10445745347107648	0.628726128532953
brain	M. spicilegus	ENSMUSG00000021978	Extl3	6.590741925755071	6.4948497800366365	0.6454208494014354	0.991592801974723
brain	M. spicilegus	ENSMUSG00000021981	Cab39l	4.634141033442344	4.42150178979003	0.21956965370142273	0.8244345203746196
brain	M. spicilegus	ENSMUSG00000021982	Cdadc1	5.550653480706022	5.523200294300455	0.8740619967976173	0.9953834883220738
brain	M. spicilegus	ENSMUSG00000021983	Atp8a2	5.070494410667312	4.921829247506636	0.39071649546674037	0.9548583632051482
brain	M. spicilegus	ENSMUSG00000021986	Amer2	5.771924322833096	5.494198993657303	0.21067199427450026	0.8123698608257237
brain	M. spicilegus	ENSMUSG00000021987	Mtmr6	6.923483593117453	6.867179963424433	0.7451287310698373	0.9923898466586187
brain	M. spicilegus	ENSMUSG00000021990	Spata13	3.635661647156785	3.3712862166633233	0.1269171821377994	0.6847264172953164
brain	M. spicilegus	ENSMUSG00000021991	Cacna2d3	4.997170671129277	5.181950039430274	0.4708908560525487	0.97094238295175
brain	M. spicilegus	ENSMUSG00000021993	Mipep	4.172836837793159	4.232647706748383	0.7298551559179075	0.9923898466586187
brain	M. spicilegus	ENSMUSG00000021994	Wnt5a	3.555686141914847	3.3038486712619175	0.14595065492333387	0.7145466152449095
brain	M. spicilegus	ENSMUSG00000021996	Esd	5.402246697713315	5.3731730504610695	0.8792813044581538	0.9953834883220738
brain	M. spicilegus	ENSMUSG00000021998	Lcp1	2.5920898637496697	2.7190770267635465	0.46346040507570047	0.9701132317940059
brain	M. spicilegus	ENSMUSG00000022000	Zc3h13	5.8199766556785075	5.805502735754087	0.9334021240609093	0.9960616124452405
brain	M. spicilegus	ENSMUSG00000022003	Slc25a30	3.8015148663051037	3.3614158032575543	0.011056338779253638	0.1911759913818525
brain	M. spicilegus	ENSMUSG00000022008	Gpalpp1	5.62853161708897	5.269062270767355	0.037949733910986536	0.3784091563400469
brain	M. spicilegus	ENSMUSG00000022009	Nufip1	3.668769710988337	3.7427494872267024	0.669290151267445	0.991592801974723
brain	M. spicilegus	ENSMUSG00000022010	Tsc22d1	7.067613669418631	7.042998974824664	0.8869907455401095	0.9960616124452405
brain	M. spicilegus	ENSMUSG00000022012	Enox1	3.5644031981487645	3.5973504982719637	0.8832232021107883	0.9956627854275348
brain	M. spicilegus	ENSMUSG00000022013	Dnajc15	4.972827128987013	5.29946671798281	0.36955167816688317	0.940412317766261
brain	M. spicilegus	ENSMUSG00000022016	Akap11	7.038103443489618	7.008746325981227	0.8654085656850927	0.9953834883220738
brain	M. spicilegus	ENSMUSG00000022018	Rgcc	6.215074243088739	5.785324711166148	0.11793083153399433	0.6652181540915456
brain	M. spicilegus	ENSMUSG00000022019	Tdrd3	4.392510864721661	4.226315627443603	0.3372924938231303	0.9212220598358336
brain	M. spicilegus	ENSMUSG00000022020	Naa16	2.235676888050446	2.356356124039176	0.4859643357933349	0.9718217509156646
brain	M. spicilegus	ENSMUSG00000022021	Diaph3	1.9433523561284494	1.8017022164993808	0.4134614253196522	0.9617063880516336
brain	M. spicilegus	ENSMUSG00000022022	Mtrf1	3.852974582336899	3.360269245418842	0.006676936891235525	0.13764141250156467
brain	M. spicilegus	ENSMUSG00000022023	Wbp4	5.720221019673861	5.096780334278179	0.00031890752390589046	0.015674998077200398
brain	M. spicilegus	ENSMUSG00000022024	Sugt1	5.54943635013161	5.546419817858583	0.9861047790827171	0.9988747043248224
brain	M. spicilegus	ENSMUSG00000022025	Cnmd	3.3002820517843636	2.311651301408676	0.03738468296478857	0.3745647039145656
brain	M. spicilegus	ENSMUSG00000022031	Elp3	6.718985559970163	6.534258437329592	0.28618749518454994	0.8888059694072638
brain	M. spicilegus	ENSMUSG00000022035	Ccdc25	5.146007041944433	4.8974038960084405	0.15119851387099786	0.7263186078001933
brain	M. spicilegus	ENSMUSG00000022037	Clu	8.902821549688586	9.137130419256009	0.2842776081401365	0.8888059694072638
brain	M. spicilegus	ENSMUSG00000022040	Ephx2	4.006068112374205	3.925770251930425	0.8832157579360126	0.9956627854275348
brain	M. spicilegus	ENSMUSG00000022043	Trim35	6.784578185625219	6.69477013197313	0.604104549832118	0.991592801974723
brain	M. spicilegus	ENSMUSG00000022044	Stmn4	8.14439150474424	8.393905395621829	0.14970644946422507	0.7230038068464497
brain	M. spicilegus	ENSMUSG00000022048	Dpysl2	8.688660414514077	8.146496956516877	0.34396454909536667	0.9266786444783458
brain	M. spicilegus	ENSMUSG00000022051	Bnip3l	6.9457501355932	6.880201415511474	0.7050995156352259	0.9921564183287496
brain	M. spicilegus	ENSMUSG00000022052	Ppp2r2a	5.7354927050325015	5.693717412262688	0.8094080429276633	0.9925389982723085
brain	M. spicilegus	ENSMUSG00000022053	Ebf2	2.384472329001095	2.2607223011050057	0.4749359086238358	0.9715002084709573
brain	M. spicilegus	ENSMUSG00000022054	Nefm	7.784752638680079	7.784314121110456	0.9982702534966462	0.9997623130091992
brain	M. spicilegus	ENSMUSG00000022055	Nefl	8.899329990115405	8.96512558963	0.7040411225579044	0.991592801974723
brain	M. spicilegus	ENSMUSG00000022061	Nkx3-1	2.206624221043482	1.7671443908526685	0.011169905736171678	0.19146167820040183
brain	M. spicilegus	ENSMUSG00000022064	Pibf1	2.779248011670887	2.5566106163251567	0.19865337899059135	0.7969764563111522
brain	M. spicilegus	ENSMUSG00000022070	Bora	2.16669248619645	1.7815104976426448	0.03827583751882093	0.3800698453999988
brain	M. spicilegus	ENSMUSG00000022075	Rhobtb2	5.114054484600788	5.135934192546612	0.9019541018048668	0.9960616124452405
brain	M. spicilegus	ENSMUSG00000022076	Klhl1	3.2259957470678082	3.1225966932051685	0.5505242616419922	0.986059167340278
brain	M. spicilegus	ENSMUSG00000022089	Bin3	4.076776464315548	4.036740750452603	0.8172011453204192	0.9925692645195877
brain	M. spicilegus	ENSMUSG00000022090	Pdlim2	2.3814386579958264	2.7781754027347074	0.35145309054814217	0.9321537228315238
brain	M. spicilegus	ENSMUSG00000022091	Sorbs3	5.429900815965953	4.768367525656531	0.00013379607673427154	0.007926102956231999
brain	M. spicilegus	ENSMUSG00000022092	Ppp3cc	5.126346408412621	4.91792109694554	0.48112607886761416	0.9716071543298956
brain	M. spicilegus	ENSMUSG00000022094	Slc39a14	3.9808228555594742	4.11254858212804	0.44694451393980555	0.9652049262952925
brain	M. spicilegus	ENSMUSG00000022095	Fam160b2	5.877112942470647	5.666480607964452	0.2239520296605581	0.8287118430506277
brain	M. spicilegus	ENSMUSG00000022096	Hr	4.700811725382281	5.064167059581916	0.03591990026768369	0.3661077137726499
brain	M. spicilegus	ENSMUSG00000022098	Bmp1	4.449815551480461	4.879107672783672	0.1933416116616154	0.788122687440347
brain	M. spicilegus	ENSMUSG00000022099	Dmtn	6.218603077573638	6.380751388465132	0.3491889049776746	0.9303039553759416
brain	M. spicilegus	ENSMUSG00000022100	Xpo7	4.513915648406729	4.5546806400730375	0.8139318214018163	0.9925692645195877
brain	M. spicilegus	ENSMUSG00000022102	Dok2	1.654947775494276	2.2316701310285776	0.03631967729379591	0.3682456966873209
brain	M. spicilegus	ENSMUSG00000022103	Gfra2	5.363355989623973	5.399177056507481	0.836155882739906	0.9953834883220738
brain	M. spicilegus	ENSMUSG00000022105	Rb1	4.810202192326664	4.8916251808501805	0.7252708393515045	0.9923898466586187
brain	M. spicilegus	ENSMUSG00000022106	Rcbtb2	3.884908407965015	3.8907590785491273	0.9730534917129878	0.9973815106940491
brain	M. spicilegus	ENSMUSG00000022108	Itm2b	9.646024475761616	9.70906754798886	0.7809175792930408	0.9923898466586187
brain	M. spicilegus	ENSMUSG00000022109	Med4	4.90590746437058	4.769206040928651	0.4299682199880321	0.9627855378324134
brain	M. spicilegus	ENSMUSG00000022110	Sucla2	7.0371300135859105	6.886745736392196	0.3852607555745776	0.9500893997621119
brain	M. spicilegus	ENSMUSG00000022111	Uchl3	3.769191846254465	3.7503078922904116	0.9583987542537752	0.9961921309026305
brain	M. spicilegus	ENSMUSG00000022112	Gpc5	4.853026041703771	5.130534014480293	0.10911293136702623	0.6407904878463541
brain	M. spicilegus	ENSMUSG00000022114	Spry2	6.1343741913705685	6.364675799172677	0.18363462047057888	0.7786432383630221
brain	M. spicilegus	ENSMUSG00000022119	Rbm26	5.517656835918581	5.659979027610929	0.4112490500155042	0.9607117371303528
brain	M. spicilegus	ENSMUSG00000022120	Obi1	3.9522183998272538	4.099970854697248	0.39363202310826995	0.9556324498359975
brain	M. spicilegus	ENSMUSG00000022122	Ednrb	6.325738913128933	6.251941578915334	0.6700574897657712	0.991592801974723
brain	M. spicilegus	ENSMUSG00000022123	Scel	1.6596535105628099	2.728037887954266	7.554581145524556e-07	0.00011419811466276723
brain	M. spicilegus	ENSMUSG00000022124	Fbxl3	6.2692407908244085	6.378012839816872	0.532143923303986	0.9816716603342581
brain	M. spicilegus	ENSMUSG00000022125	Cln5	4.685809052636477	4.672648408372661	0.958404333169274	0.9961921309026305
brain	M. spicilegus	ENSMUSG00000022130	Tgds	4.097572746640241	3.600733902137088	0.0041242266900069395	0.10172592595751663
brain	M. spicilegus	ENSMUSG00000022131	Gpr180	5.485205258061957	5.426832377911886	0.7904992201713549	0.9923898466586187
brain	M. spicilegus	ENSMUSG00000022132	Cldn10	4.731736457426917	5.145819066894704	0.1411904754019998	0.7065252634834118
brain	M. spicilegus	ENSMUSG00000022136	Dnajc3	5.926585783429461	5.953489574403475	0.8765618679603421	0.9953834883220738
brain	M. spicilegus	ENSMUSG00000022139	Mbnl2	6.1518666055491265	6.17123567528148	0.9109602805642781	0.9960616124452405
brain	M. spicilegus	ENSMUSG00000022141	Nipbl	5.074153208641614	5.213680753276073	0.43252393366666975	0.9638008679569714
brain	M. spicilegus	ENSMUSG00000022142	Nup155	3.7182469761128423	3.337178970436144	0.08330252440412876	0.5664571659480756
brain	M. spicilegus	ENSMUSG00000022148	Fyb	2.057266791932858	2.020001222103504	0.8296481364431045	0.9941410766521389
brain	M. spicilegus	ENSMUSG00000022150	Dab2	3.444606289690179	3.3938795310231002	0.7696206966441073	0.9923898466586187
brain	M. spicilegus	ENSMUSG00000022151	Ttc33	6.400768842257771	6.457069098630208	0.7451434709002067	0.9923898466586187
brain	M. spicilegus	ENSMUSG00000022159	Rab2b	5.552497238373851	5.206895802958163	0.06368289239846019	0.5028650281009959
brain	M. spicilegus	ENSMUSG00000022160	Mettl3	4.142780659656641	4.214251627799605	0.6798719826573253	0.991592801974723
brain	M. spicilegus	ENSMUSG00000022174	Dad1	5.269568227128915	5.491094417029004	0.20090337566166136	0.7992537226469496
brain	M. spicilegus	ENSMUSG00000022175	Lrp10	4.683016407393508	4.849622035686252	0.3361008215032677	0.9202208247814012
brain	M. spicilegus	ENSMUSG00000022176	Rem2	3.8121005925811935	3.7404028190411034	0.6789127107795337	0.991592801974723
brain	M. spicilegus	ENSMUSG00000022177	Haus4	3.4803096449770328	3.7418057374308025	0.4783373729105888	0.9715002084709573
brain	M. spicilegus	ENSMUSG00000022178	Ajuba	2.5714140132366823	2.1105830945803996	0.007799958061664646	0.1518845984824557
brain	M. spicilegus	ENSMUSG00000022179	4931414P19Rik	2.7051000988708958	2.3937034707283935	0.07220089697997503	0.5324220820307807
brain	M. spicilegus	ENSMUSG00000022180	Slc7a8	5.550938496467905	5.338694458479956	0.22042773869800655	0.8248968844652171
brain	M. spicilegus	ENSMUSG00000022184	Fbxo4	3.6091037646022857	3.614770624129892	0.9738997657173829	0.9973815106940491
brain	M. spicilegus	ENSMUSG00000022185	Acin1	5.921606033400351	5.8398061359838485	0.6367327048848882	0.991592801974723
brain	M. spicilegus	ENSMUSG00000022186	Oxct1	7.927101477991869	7.896191102943352	0.9167277575064989	0.9960616124452405
brain	M. spicilegus	ENSMUSG00000022191	Drosha	5.779735658708293	5.760620824525089	0.935767501770259	0.9960616124452405
brain	M. spicilegus	ENSMUSG00000022193	Psmb5	7.61527931973048	7.594161936559225	0.9642606077021142	0.9962802287956497
brain	M. spicilegus	ENSMUSG00000022194	Pabpn1	6.476749404262311	6.3347068096707435	0.5561192137102694	0.9872446529966123
brain	M. spicilegus	ENSMUSG00000022195	6030458C11Rik	4.402325003832872	4.576165785989755	0.318343906166094	0.9083962978080646
brain	M. spicilegus	ENSMUSG00000022197	Pdzd2	3.627009573319285	3.7390835893137373	0.73561690521522	0.9923898466586187
brain	M. spicilegus	ENSMUSG00000022199	Slc22a17	8.563949514068458	8.60914616455738	0.7941364769420967	0.9923898466586187
brain	M. spicilegus	ENSMUSG00000022200	Golph3	6.629361107388561	6.6074428093658595	0.8993002513564864	0.9960616124452405
brain	M. spicilegus	ENSMUSG00000022201	Zfr	7.7592148544573725	7.664877315571521	0.5859887322782187	0.991592801974723
brain	M. spicilegus	ENSMUSG00000022203	Efs	4.290226522378819	3.9656627819781596	0.22131127156507605	0.8263993146302839
brain	M. spicilegus	ENSMUSG00000022204	Ngdn	5.306477391199257	5.500563984787631	0.26247542495487564	0.8675682582903952
brain	M. spicilegus	ENSMUSG00000022205	Sub1	7.821905599130785	7.222256181206443	0.0005360227231568229	0.023084711943953836
brain	M. spicilegus	ENSMUSG00000022206	Npr3	3.164063214833343	2.7258847288566757	0.038160350908437266	0.3798116804283639
brain	M. spicilegus	ENSMUSG00000022208	Jph4	7.441796290432524	7.232608367420401	0.22714457939205626	0.8296845072099744
brain	M. spicilegus	ENSMUSG00000022210	Dhrs4	4.740140230805876	4.358984437838492	0.10828284459408498	0.6398645174984718
brain	M. spicilegus	ENSMUSG00000022211	Carmil3	5.117465615941967	5.091740569666012	0.8819295435157418	0.9955812991623811
brain	M. spicilegus	ENSMUSG00000022212	Cpne6	6.894916379116601	7.133640903269874	0.16811787945667825	0.7512144771769753
brain	M. spicilegus	ENSMUSG00000022214	Dcaf11	5.359826668994763	5.40495874661646	0.7944239947804718	0.9923898466586187
brain	M. spicilegus	ENSMUSG00000022216	Psme1	5.7668531543106765	5.4041399004065145	0.03624876217497179	0.3679777319908259
brain	M. spicilegus	ENSMUSG00000022217	Emc9	5.3695010328463555	5.350159064461911	0.9110843482320619	0.9960616124452405
brain	M. spicilegus	ENSMUSG00000022220	Adcy4	2.15506905841378	2.1153578153171373	0.8186567616193744	0.9925692645195877
brain	M. spicilegus	ENSMUSG00000022223	Sdr39u1	5.289158962696046	5.654621718062076	0.4383700468527175	0.9640168859492916
brain	M. spicilegus	ENSMUSG00000022228	Zscan26	6.603076675556509	6.6990122921360165	0.5796578658018496	0.991592801974723
brain	M. spicilegus	ENSMUSG00000022231	Sema5a	4.093521473134929	3.945345669619801	0.5595444312852855	0.9879891832215288
brain	M. spicilegus	ENSMUSG00000022234	Cct5	7.501418434877055	7.576968925278773	0.6626981864708252	0.991592801974723
brain	M. spicilegus	ENSMUSG00000022235	Cmbl	4.607322533082205	3.8416526687174306	0.09816158193901973	0.6122574807286169
brain	M. spicilegus	ENSMUSG00000022236	Ropn1l	1.9104098960684548	2.237561636788812	0.05891709722143145	0.48311525351602563
brain	M. spicilegus	ENSMUSG00000022237	Ankrd33b	4.842047670575094	4.609023007533214	0.4328274309841292	0.963881399699104
brain	M. spicilegus	ENSMUSG00000022240	Ctnnd2	5.744615900601641	5.769973756519494	0.8836027465470748	0.99592512958272
brain	M. spicilegus	ENSMUSG00000022241	Tars	5.004433416622044	4.564367801472576	0.011062446796016085	0.1911759913818525
brain	M. spicilegus	ENSMUSG00000022244	Amacr	3.7246260276762473	3.610914293739561	0.5944774832576891	0.991592801974723
brain	M. spicilegus	ENSMUSG00000022245	Skor1	2.643779631334705	2.685356907142826	0.8102941977623423	0.9925389982723085
brain	M. spicilegus	ENSMUSG00000022246	Rai14	3.1007669923773276	3.034070652730241	0.7874673978755913	0.9923898466586187
brain	M. spicilegus	ENSMUSG00000022247	Brix1	4.894548422542305	4.712588137270311	0.3413435114169704	0.9248384413586219
brain	M. spicilegus	ENSMUSG00000022248	Rad1	2.855901550089159	2.985869966284679	0.47823380803144183	0.9715002084709573
brain	M. spicilegus	ENSMUSG00000022253	Nadk2	5.532631861221576	5.439075492304275	0.5890950063861389	0.991592801974723
brain	M. spicilegus	ENSMUSG00000022255	Mtdh	4.916187953957289	4.8040814557870215	0.5174719878638472	0.9806952000383432
brain	M. spicilegus	ENSMUSG00000022257	Laptm4b	7.091171687732161	7.31998896181511	0.18647564184586587	0.7810717927328793
brain	M. spicilegus	ENSMUSG00000022261	Sdc2	5.911749962570909	6.150839116743709	0.16746909773683824	0.7506440544900573
brain	M. spicilegus	ENSMUSG00000022262	Dnah5	2.7863405747444108	2.2859120101938086	0.0038619181795371566	0.09756197769758114
brain	M. spicilegus	ENSMUSG00000022263	Trio	5.3611618954917155	5.437759740376311	0.6583170894196169	0.991592801974723
brain	M. spicilegus	ENSMUSG00000022265	Ank	7.606157781858134	7.46204772327867	0.4053977622014419	0.9606248834294461
brain	M. spicilegus	ENSMUSG00000022269	Marchf11	2.7795914226218983	2.684061199717469	0.5812608135209469	0.991592801974723
brain	M. spicilegus	ENSMUSG00000022270	Retreg1	5.431109758829273	5.397335382539522	0.845395724869238	0.9953834883220738
brain	M. spicilegus	ENSMUSG00000022272	Myo10	4.663569656322841	4.729716100084973	0.7211931357989456	0.9923898466586187
brain	M. spicilegus	ENSMUSG00000022280	Rnf19a	5.186663818972232	5.157343764474186	0.8655768678834985	0.9953834883220738
brain	M. spicilegus	ENSMUSG00000022283	Pabpc1	5.851947375272002	5.849443748831311	0.9904728500601296	0.9995435921204487
brain	M. spicilegus	ENSMUSG00000022285	Ywhaz	8.703885132067882	8.954562333053243	0.14781697999987897	0.7189979027172313
brain	M. spicilegus	ENSMUSG00000022292	Rrm2b	4.21832672983459	4.006359313584873	0.22102977916552655	0.825983130973578
brain	M. spicilegus	ENSMUSG00000022295	Atp6v1c1	6.993030780070036	6.985801937354876	0.9667093600801818	0.996614591384443
brain	M. spicilegus	ENSMUSG00000022296	Baalc	6.575399151908514	6.950106218875304	0.20663092076334916	0.8063830525042252
brain	M. spicilegus	ENSMUSG00000022297	Fzd6	3.001387560746057	3.2376022000244444	0.17263497319023446	0.7590795555316723
brain	M. spicilegus	ENSMUSG00000022299	Slc25a32	3.671256300729278	4.190959627903123	0.018996769495585448	0.25999482273909713
brain	M. spicilegus	ENSMUSG00000022300	Dcaf13	3.272624153879538	3.1945926851257225	0.7635450595980899	0.9923898466586187
brain	M. spicilegus	ENSMUSG00000022305	Lrp12	5.734040411981442	5.734865366528041	0.9961997881089111	0.9996498456325302
brain	M. spicilegus	ENSMUSG00000022306	Zfpm2	3.6154508880921226	3.6723309725452427	0.742611268535905	0.9923898466586187
brain	M. spicilegus	ENSMUSG00000022307	Oxr1	7.358756411452944	7.440481386477256	0.637041451872348	0.991592801974723
brain	M. spicilegus	ENSMUSG00000022309	Angpt1	2.9790402733545256	3.160527915959533	0.29472182574002165	0.8917481326044782
brain	M. spicilegus	ENSMUSG00000022311	Csmd3	3.6974278712388404	3.7107192303781296	0.9388322144615534	0.9960616124452405
brain	M. spicilegus	ENSMUSG00000022312	Eif3h	7.740674379066013	7.7703042798440345	0.8641700519899335	0.9953834883220738
brain	M. spicilegus	ENSMUSG00000022313	Utp23	2.9680347695854987	3.1794473199022817	0.2657783127079551	0.869854907164323
brain	M. spicilegus	ENSMUSG00000022314	Rad21	7.1283745231934645	6.974304590764855	0.37372197676529006	0.9440512579983961
brain	M. spicilegus	ENSMUSG00000022321	Cdh10	4.05954912527403	3.863690064938398	0.31856228169933576	0.9083962978080646
brain	M. spicilegus	ENSMUSG00000022323	Rida	5.400371249202739	5.834387729043704	0.3386928488501502	0.9228945870950167
brain	M. spicilegus	ENSMUSG00000022324	Matn2	3.4388211427209185	4.035699494965632	0.0005687845321729635	0.02403779116342188
brain	M. spicilegus	ENSMUSG00000022325	Pop1	3.179106699702764	3.340504418312582	0.3526417144149297	0.9332192410765539
brain	M. spicilegus	ENSMUSG00000022329	Stk3	3.527714525597143	3.574266702487294	0.7881073589742736	0.9923898466586187
brain	M. spicilegus	ENSMUSG00000022332	Khdrbs3	6.330093111933732	6.424775328841422	0.6388910964851482	0.991592801974723
brain	M. spicilegus	ENSMUSG00000022335	Zfat	2.5664276480178234	2.4677694295685138	0.5689466609807656	0.9904562557613423
brain	M. spicilegus	ENSMUSG00000022336	Eif3e	5.004946168836753	5.076047909400193	0.6814347366140898	0.991592801974723
brain	M. spicilegus	ENSMUSG00000022337	Emc2	5.881387958561946	5.785196657884117	0.5786479451037945	0.991592801974723
brain	M. spicilegus	ENSMUSG00000022338	Eny2	5.707842540626201	5.735510343232932	0.8730857853844955	0.9953834883220738
brain	M. spicilegus	ENSMUSG00000022339	Ebag9	5.560082860185492	5.275058930700679	0.09984893606016516	0.6153480190663809
brain	M. spicilegus	ENSMUSG00000022340	Sybu	5.347523498005041	5.604088232267365	0.13853272584613474	0.7016147820439431
brain	M. spicilegus	ENSMUSG00000022342	Kcnv1	5.4673584727988285	5.493172236841486	0.8815253555418779	0.9955812991623811
brain	M. spicilegus	ENSMUSG00000022346	Myc	2.5230988684041713	2.392478331454515	0.45076634872934634	0.9667080467962355
brain	M. spicilegus	ENSMUSG00000022350	Washc5	5.710864631681198	5.426201033702844	0.10027827479545737	0.6165022134870456
brain	M. spicilegus	ENSMUSG00000022351	Sqle	5.206497214477409	5.3996198204662464	0.2648530419390821	0.8682929837954538
brain	M. spicilegus	ENSMUSG00000022353	Mtss1	5.230232401495046	5.331155095335209	0.5601104599581778	0.9879927797589668
brain	M. spicilegus	ENSMUSG00000022354	Ndufb9	6.958380655699637	6.8546839654584915	0.6606890850976106	0.991592801974723
brain	M. spicilegus	ENSMUSG00000022358	Fbxo32	3.970027617655137	4.307986814560997	0.05103226810888912	0.446647580106574
brain	M. spicilegus	ENSMUSG00000022359	Wdyhv1	4.72142095128654	4.44768471703409	0.11401142717166268	0.6564851532303803
brain	M. spicilegus	ENSMUSG00000022360	Atad2	2.2744579338419433	2.268352898949349	0.97585095486615	0.9976377239925511
brain	M. spicilegus	ENSMUSG00000022361	Zhx1	5.539915423371336	5.507695821777611	0.8739733335942375	0.9953834883220738
brain	M. spicilegus	ENSMUSG00000022364	Tbc1d31	3.3693024147046904	3.0371903091316743	0.055180770101989816	0.46786395450224616
brain	M. spicilegus	ENSMUSG00000022365	Derl1	6.283801542402131	6.155732827050545	0.4596610628378955	0.9683304889854765
brain	M. spicilegus	ENSMUSG00000022369	Mtbp	2.157990428099724	2.5011719983567318	0.1987194316341038	0.7969764563111522
brain	M. spicilegus	ENSMUSG00000022370	Mrpl13	3.892135629646718	3.878002380060115	0.9349661098248456	0.9960616124452405
brain	M. spicilegus	ENSMUSG00000022372	Sla	2.55123032183266	2.7692656238604765	0.34420858687353567	0.9266786444783458
brain	M. spicilegus	ENSMUSG00000022375	Lrrc6	3.3851522484660754	3.2049812398248623	0.2982387219714343	0.8943918234262047
brain	M. spicilegus	ENSMUSG00000022376	Adcy8	4.65846954294588	4.60093127161765	0.7397402337726647	0.9923898466586187
brain	M. spicilegus	ENSMUSG00000022377	Asap1	5.986292517717792	5.940321651177005	0.7906913829205927	0.9923898466586187
brain	M. spicilegus	ENSMUSG00000022378	Cyrib	5.786858969173709	5.53703935481179	0.14920811207935142	0.7219431284338343
brain	M. spicilegus	ENSMUSG00000022382	Wnt7b	4.45224227852402	4.322205440117596	0.5563504424501482	0.9872446529966123
brain	M. spicilegus	ENSMUSG00000022383	Ppara	2.1514650839211815	2.675266882971858	0.002493153960027957	0.07135469751421786
brain	M. spicilegus	ENSMUSG00000022386	Trmu	4.128190974747841	4.3103184926721205	0.29302271370662986	0.8915252087435896
brain	M. spicilegus	ENSMUSG00000022387	Brd1	5.06560002679745	5.019558171750024	0.7903757028851438	0.9923898466586187
brain	M. spicilegus	ENSMUSG00000022388	Ttll8	2.808605561971101	2.961869361372702	0.626821179026547	0.991592801974723
brain	M. spicilegus	ENSMUSG00000022389	Tef	7.307173323145619	7.234208552143141	0.673563554887381	0.991592801974723
brain	M. spicilegus	ENSMUSG00000022390	Zc3h7b	6.441216867197796	6.300095449156597	0.41520690348945616	0.9617063880516336
brain	M. spicilegus	ENSMUSG00000022391	Rangap1	6.981730893504377	7.216956236990714	0.3180252731255353	0.9083962978080646
brain	M. spicilegus	ENSMUSG00000022394	L3mbtl2	4.759071739124816	4.673695721800357	0.6220700577516483	0.991592801974723
brain	M. spicilegus	ENSMUSG00000022400	Rbx1	5.862013721191278	5.913575891250057	0.7829922420603068	0.9923898466586187
brain	M. spicilegus	ENSMUSG00000022401	Xpnpep3	3.5665893065401026	3.4943439540615238	0.6765988745813223	0.991592801974723
brain	M. spicilegus	ENSMUSG00000022403	St13	6.4741781800285905	6.428501020306959	0.7919978373498034	0.9923898466586187
brain	M. spicilegus	ENSMUSG00000022404	Slc25a17	5.620655321917152	5.538102656525481	0.6336341379264131	0.991592801974723
brain	M. spicilegus	ENSMUSG00000022407	Adsl	3.727395473194133	4.055943469358092	0.297575443786599	0.8939670888141916
brain	M. spicilegus	ENSMUSG00000022412	Mief1	3.823466236383191	3.8280711973410435	0.9787893379152491	0.9982900652701504
brain	M. spicilegus	ENSMUSG00000022414	Tab1	5.207165549837018	5.31074961814118	0.5498113103792797	0.986059167340278
brain	M. spicilegus	ENSMUSG00000022415	Syngr1	9.270272428097146	9.099886533070201	0.3252515195555025	0.9135325288384984
brain	M. spicilegus	ENSMUSG00000022416	Cacna1i	5.738631087148262	5.813012802705568	0.6676008411820464	0.991592801974723
brain	M. spicilegus	ENSMUSG00000022419	Deptor	4.464942220667161	4.490712332761779	0.9332027184471112	0.9960616124452405
brain	M. spicilegus	ENSMUSG00000022420	Dnal4	5.764566174034979	5.567418239507113	0.26235430901473367	0.8675682582903952
brain	M. spicilegus	ENSMUSG00000022421	Nptxr	8.54896207624315	8.61654185934308	0.7375716830812513	0.9923898466586187
brain	M. spicilegus	ENSMUSG00000022425	Enpp2	7.900945624449948	8.190520209579507	0.26493885612561713	0.8683644653781402
brain	M. spicilegus	ENSMUSG00000022426	Josd1	6.203831610789676	6.111369314134652	0.6877406802618004	0.991592801974723
brain	M. spicilegus	ENSMUSG00000022427	Tomm22	6.641998538681424	6.679893768638105	0.8268150297581616	0.9930309862189352
brain	M. spicilegus	ENSMUSG00000022428	Cby1	6.367640496540361	6.361335597670504	0.9709623372737765	0.9973815106940491
brain	M. spicilegus	ENSMUSG00000022433	Csnk1e	5.7487199708193835	5.546136160639374	0.40309949267152334	0.9606248834294461
brain	M. spicilegus	ENSMUSG00000022434	Fam118a	4.460801945992965	4.497547335174014	0.831990322451674	0.9941679955025324
brain	M. spicilegus	ENSMUSG00000022436	Sh3bp1	2.5808622204427483	2.8616799576848173	0.2892533572432102	0.8899373768117921
brain	M. spicilegus	ENSMUSG00000022437	Samm50	5.093167760448483	5.567556004545578	0.009551041797500291	0.1729603593636067
brain	M. spicilegus	ENSMUSG00000022438	Parvb	4.557418737208544	4.0083310795098095	0.10506442453014318	0.6296340945461645
brain	M. spicilegus	ENSMUSG00000022439	Parvg	3.617423336413033	2.93723230696579	0.06319692611597869	0.5008420062570116
brain	M. spicilegus	ENSMUSG00000022440	C1qtnf6	1.8615085691321214	1.9284929195539071	0.7463084076413942	0.9923898466586187
brain	M. spicilegus	ENSMUSG00000022441	Efcab6	3.2112316419775646	2.789422846092828	0.05525484828868065	0.4679071609764305
brain	M. spicilegus	ENSMUSG00000022442	Ttll1	4.847072929197685	5.4194037625820695	0.0026457976521335256	0.07462139490404035
brain	M. spicilegus	ENSMUSG00000022443	Myh9	5.014501043798804	5.048554040848883	0.8441366026592205	0.9953834883220738
brain	M. spicilegus	ENSMUSG00000022449	Adamts20	3.1380350241894703	3.355227144402643	0.2970471095196083	0.8937105983018421
brain	M. spicilegus	ENSMUSG00000022450	Ndufa6	7.0085408061116095	7.172427390140523	0.3440467727800023	0.9266786444783458
brain	M. spicilegus	ENSMUSG00000022451	Twf1	6.2312926128411625	6.382880426327736	0.38146909217170644	0.9486772437197202
brain	M. spicilegus	ENSMUSG00000022452	Smdt1	6.9782828046696554	6.765831577783773	0.21997758311177396	0.8248968844652171
brain	M. spicilegus	ENSMUSG00000022453	Naga	5.239220657204098	4.996121253019601	0.16045734339877424	0.7395528445644245
brain	M. spicilegus	ENSMUSG00000022454	Nell2	8.268134893047641	8.211253794681605	0.7833836053369843	0.9923898466586187
brain	M. spicilegus	ENSMUSG00000022456	Septin3	7.692544910999867	7.732794531192264	0.8705254447359536	0.9953834883220738
brain	M. spicilegus	ENSMUSG00000022462	Slc38a2	6.200403648243644	6.2957987791932695	0.6614711657639573	0.991592801974723
brain	M. spicilegus	ENSMUSG00000022463	Srebf2	6.507745908713947	6.745719336889177	0.16946023940516794	0.752886277953207
brain	M. spicilegus	ENSMUSG00000022466	Rpap3	5.20696936020134	4.966545752970575	0.16511075453235538	0.7463577356116622
brain	M. spicilegus	ENSMUSG00000022468	Endou	2.1132411117133687	1.7035720299325225	0.018019093344937294	0.25226730682912213
brain	M. spicilegus	ENSMUSG00000022469	Rapgef3	4.771250219365178	4.745638413152424	0.8824454969211762	0.9956134074544808
brain	M. spicilegus	ENSMUSG00000022471	Xrcc6	4.98613849118202	3.8145975034640722	5.962442441574268e-09	2.1285919516420137e-06
brain	M. spicilegus	ENSMUSG00000022472	Desi1	6.759061368276656	6.5378337272386595	0.40809046577454683	0.9606248834294461
brain	M. spicilegus	ENSMUSG00000022474	Pmm1	6.288032844660561	6.670059165758621	0.027409917250687345	0.31673163323920317
brain	M. spicilegus	ENSMUSG00000022475	Hdac7	4.389113542896847	4.350367878712842	0.8229921494009786	0.9925692645195877
brain	M. spicilegus	ENSMUSG00000022476	Polr3h	4.3012341192869625	4.421678348931481	0.8190027083184845	0.9925692645195877
brain	M. spicilegus	ENSMUSG00000022477	Aco2	8.445365715377937	8.647072066656506	0.2442003173618156	0.846337990854936
brain	M. spicilegus	ENSMUSG00000022488	Nckap1l	3.1647995641053672	3.2492234790618197	0.6259595184682722	0.991592801974723
brain	M. spicilegus	ENSMUSG00000022489	Pde1b	7.091924417470779	7.056633346007933	0.8385464477454684	0.9953834883220738
brain	M. spicilegus	ENSMUSG00000022490	Ppp1r1a	6.905097520428091	6.805173413093808	0.602273410408549	0.991592801974723
brain	M. spicilegus	ENSMUSG00000022494	Shisa9	5.736449242793162	5.428936192580638	0.1453982901619188	0.7138882389926132
brain	M. spicilegus	ENSMUSG00000022498	Txndc11	4.024955176643159	4.054564352583303	0.8642641369799616	0.9953834883220738
brain	M. spicilegus	ENSMUSG00000022500	Litaf	3.863140335138241	3.3607133618814595	0.005492056144741296	0.11947448204417345
brain	M. spicilegus	ENSMUSG00000022503	Nubp1	5.200150586843977	4.268157079127957	7.412793778500738e-08	1.621967103211952e-05
brain	M. spicilegus	ENSMUSG00000022505	Emp2	3.8193775612184644	3.0966256162459525	0.018584087769393635	0.25728687256544563
brain	M. spicilegus	ENSMUSG00000022507	1810013L24Rik	5.748278973469693	5.909601953125465	0.35164738516818334	0.932274463004021
brain	M. spicilegus	ENSMUSG00000022508	Bcl6	4.515682735700754	4.80547650165369	0.09430267366308648	0.6008971681134012
brain	M. spicilegus	ENSMUSG00000022512	Cldn1	2.087272386724018	2.190877817005134	0.5497290215287688	0.986059167340278
brain	M. spicilegus	ENSMUSG00000022514	Il1rap	4.0734704111956725	4.051572588811824	0.8993938226872507	0.9960616124452405
brain	M. spicilegus	ENSMUSG00000022515	Anks3	5.18873011989468	5.47266833864096	0.3016048654044788	0.8965246864212268
brain	M. spicilegus	ENSMUSG00000022516	Nudt16l1	5.864118495283247	6.11116096259115	0.15378166363204396	0.7304629022522088
brain	M. spicilegus	ENSMUSG00000022517	Mgrn1	7.2957073614750945	7.184089681303506	0.5192998923777479	0.9806952000383432
brain	M. spicilegus	ENSMUSG00000022519	Srl	3.6776767783224975	3.190527312229211	0.4719892481418043	0.9712674393649835
brain	M. spicilegus	ENSMUSG00000022521	Crebbp	4.145508533357793	4.3492470833230605	0.35649864921143476	0.9351321547732954
brain	M. spicilegus	ENSMUSG00000022523	Fgf12	7.100283463176375	6.959758512126888	0.4171812482263523	0.9617063880516336
brain	M. spicilegus	ENSMUSG00000022525	Plaat1	5.508676730261657	5.0545287808370825	0.07024548614500456	0.5282429407112704
brain	M. spicilegus	ENSMUSG00000022526	Zfp251	5.285850990723238	5.31113221347208	0.9233100026105865	0.9960616124452405
brain	M. spicilegus	ENSMUSG00000022528	Hes1	3.9018377064977416	3.7880059406877113	0.5110471782422752	0.9792031790855381
brain	M. spicilegus	ENSMUSG00000022529	Zfp263	4.61876527119365	4.545896244294701	0.673967206459484	0.991592801974723
brain	M. spicilegus	ENSMUSG00000022533	Atp13a3	5.569282504019154	5.590191410400147	0.9039146965577946	0.9960616124452405
brain	M. spicilegus	ENSMUSG00000022536	Glyr1	6.593137914748301	6.613402651420886	0.9068612328499733	0.9960616124452405
brain	M. spicilegus	ENSMUSG00000022537	Tmem44	4.392391543674263	3.8849100687138955	0.1915432360841816	0.7868997266884334
brain	M. spicilegus	ENSMUSG00000022538	Lsg1	3.6655530860945142	3.6203780534956134	0.7942327298775659	0.9923898466586187
brain	M. spicilegus	ENSMUSG00000022540	Rogdi	6.65154576575549	6.894325050046474	0.28906234082598264	0.8899373768117921
brain	M. spicilegus	ENSMUSG00000022544	Eef2kmt	2.7618274847286166	2.8519922148437082	0.6600072782021273	0.991592801974723
brain	M. spicilegus	ENSMUSG00000022545	Ercc4	4.338184105462558	4.301048172128849	0.8302317021118635	0.9941410766521389
brain	M. spicilegus	ENSMUSG00000022546	Gpt	4.321988000722663	4.564076997615947	0.1622027310819207	0.7413888981999112
brain	M. spicilegus	ENSMUSG00000022548	Apod	7.7500573950324645	7.652831640486875	0.7268208070140794	0.9923898466586187
brain	M. spicilegus	ENSMUSG00000022550	Adck5	3.9159662345673723	4.049409950774114	0.44104032423401796	0.9640168859492916
brain	M. spicilegus	ENSMUSG00000022551	Cyc1	7.927357832262812	7.911862950331086	0.9287165460548603	0.9960616124452405
brain	M. spicilegus	ENSMUSG00000022552	Sharpin	5.045935584870644	4.796860696667866	0.1504242548711107	0.7243052762201808
brain	M. spicilegus	ENSMUSG00000022553	Maf1	6.554005575269995	6.522314327676656	0.8548219474892198	0.9953834883220738
brain	M. spicilegus	ENSMUSG00000022554	Hgh1	3.83402604606255	4.258704182323553	0.014211190244134947	0.21882974671048205
brain	M. spicilegus	ENSMUSG00000022555	Dgat1	5.201642698324564	5.047326119556605	0.3729575060415051	0.9440134708926894
brain	M. spicilegus	ENSMUSG00000022556	Hsf1	4.306747760179313	4.2965095537687485	0.9528642450005453	0.9960785571870369
brain	M. spicilegus	ENSMUSG00000022557	Bop1	5.286852221592233	5.268056379868104	0.9474249237564953	0.9960785571870369
brain	M. spicilegus	ENSMUSG00000022558	Mroh1	4.579170777666483	4.663764268695958	0.6252660120332543	0.991592801974723
brain	M. spicilegus	ENSMUSG00000022559	Fbxl6	4.745357724760997	5.156034177936215	0.017738034120989603	0.2503484784846884
brain	M. spicilegus	ENSMUSG00000022560	Slc52a2	3.7330715521025883	3.454122682193761	0.10728611668273658	0.6366769286605444
brain	M. spicilegus	ENSMUSG00000022561	Gpaa1	5.353137817727683	5.362289523399351	0.9578614643426983	0.9961921309026305
brain	M. spicilegus	ENSMUSG00000022562	Oplah	4.157089850906286	4.246747938219062	0.6047086246364672	0.991592801974723
brain	M. spicilegus	ENSMUSG00000022564	Grina	8.826164307206101	8.811211832527185	0.9490806939275669	0.9960785571870369
brain	M. spicilegus	ENSMUSG00000022565	Plec	5.50115914660791	5.460197222898864	0.8764892137086469	0.9953834883220738
brain	M. spicilegus	ENSMUSG00000022568	Scrib	5.144866563172424	5.0800110736274675	0.7080745009766176	0.9923898466586187
brain	M. spicilegus	ENSMUSG00000022570	Gfus	4.659888506398645	4.5874794182142224	0.6759075883054801	0.991592801974723
brain	M. spicilegus	ENSMUSG00000022571	Pycrl	5.395391058617815	4.82691545241655	0.12889419335783434	0.6869064224858673
brain	M. spicilegus	ENSMUSG00000022574	Naprt	2.686239359990474	3.7556344495946785	0.0002584381577854046	0.013484507878910763
brain	M. spicilegus	ENSMUSG00000022575	Gsdmd	2.7003740413627337	2.8474438109684286	0.4842766901913209	0.9718217509156646
brain	M. spicilegus	ENSMUSG00000022577	Ly6h	6.484863230584209	6.609886961196683	0.47040217215998936	0.9707143090237931
brain	M. spicilegus	ENSMUSG00000022580	Rhpn1	3.099883969153502	3.269567802303084	0.3275722314206712	0.9158789965896178
brain	M. spicilegus	ENSMUSG00000022587	Ly6e	6.20703644421242	6.569282718359441	0.03648954969243591	0.36969173347840595
brain	M. spicilegus	ENSMUSG00000022594	Lynx1	8.171195970477825	8.060486535392496	0.5227050468168781	0.9806952000383432
brain	M. spicilegus	ENSMUSG00000022601	Zbtb11	5.318471841704203	5.609417538457626	0.16167072027534363	0.7402041819963927
brain	M. spicilegus	ENSMUSG00000022602	Arc	5.928123871731981	6.6302215774500315	0.5000428495295353	0.9769454048420468
brain	M. spicilegus	ENSMUSG00000022604	Cep97	3.688256182076384	3.5260708485948244	0.35809410638072814	0.9355571442453884
brain	M. spicilegus	ENSMUSG00000022607	Ptk2	4.951185220256797	4.882752407007452	0.7764027030194445	0.9923898466586187
brain	M. spicilegus	ENSMUSG00000022610	Mapk12	3.534671651293378	3.809399062599283	0.4522248487898988	0.9667321617843945
brain	M. spicilegus	ENSMUSG00000022614	Lmf2	3.655357441779914	3.5771609428568465	0.7304891895981928	0.9923898466586187
brain	M. spicilegus	ENSMUSG00000022615	Tymp	2.104304574053125	2.5208961339917257	0.2129516872607319	0.8140046743812592
brain	M. spicilegus	ENSMUSG00000022617	Chkb	3.591735690913046	3.013007192877639	0.026169732108007812	0.3097893418649511
brain	M. spicilegus	ENSMUSG00000022619	Mapk8ip2	7.7526693112989395	7.725693703957321	0.8762350170254629	0.9953834883220738
brain	M. spicilegus	ENSMUSG00000022620	Arsa	6.03314244323199	5.647146681796914	0.07918549450196058	0.5517362190105789
brain	M. spicilegus	ENSMUSG00000022621	Rabl2	4.932032150256197	4.884085958409755	0.825497387339426	0.9927998762889338
brain	M. spicilegus	ENSMUSG00000022622	Acr	2.156834332697403	2.2423668431754487	0.6214317678028736	0.991592801974723
brain	M. spicilegus	ENSMUSG00000022623	Shank3	6.7075030384080945	6.594303186700331	0.5133955482899788	0.9792031790855381
brain	M. spicilegus	ENSMUSG00000022629	Kif21a	7.221512243563334	7.185902438585356	0.8371086077270877	0.9953834883220738
brain	M. spicilegus	ENSMUSG00000022634	Yaf2	6.93834329350898	6.829929840435654	0.5313638976377419	0.9816716603342581
brain	M. spicilegus	ENSMUSG00000022635	Zcrb1	5.955512278612931	5.5852508551361595	0.17359457893343982	0.7613884406471051
brain	M. spicilegus	ENSMUSG00000022636	Alcam	6.425944807223846	6.347257255588637	0.7134834590810699	0.9923898466586187
brain	M. spicilegus	ENSMUSG00000022637	Cblb	3.7042828279650246	3.6267916141614345	0.6545893572366197	0.991592801974723
brain	M. spicilegus	ENSMUSG00000022641	Bbx	4.069001933445302	4.117946714335929	0.7774966481966871	0.9923898466586187
brain	M. spicilegus	ENSMUSG00000022656	Nectin3	3.7321388324735385	3.7081696890656737	0.9026830925848871	0.9960616124452405
brain	M. spicilegus	ENSMUSG00000022658	Tagln3	9.230465568653988	9.248408783907509	0.917490595769734	0.9960616124452405
brain	M. spicilegus	ENSMUSG00000022661	Cd200	7.207906729853384	6.7408825511815245	0.0070100732033092005	0.14126787486392509
brain	M. spicilegus	ENSMUSG00000022663	Atg3	5.651416754768382	5.701200017563455	0.7737878385475577	0.9923898466586187
brain	M. spicilegus	ENSMUSG00000022664	Slc35a5	4.509387840815682	4.409117414605281	0.5626488391065325	0.9896141775339323
brain	M. spicilegus	ENSMUSG00000022665	Ccdc80	3.2241284646525656	2.80790418927638	0.35420657223888374	0.9333895792772099
brain	M. spicilegus	ENSMUSG00000022668	Gtpbp8	4.976788366879266	4.733249580316003	0.3302733677678199	0.9171454133896001
brain	M. spicilegus	ENSMUSG00000022671	Mzt2	6.206619930186569	5.736632628789183	0.30558134666176273	0.8986314071116623
brain	M. spicilegus	ENSMUSG00000022672	Prkdc	3.567580603440129	3.717779672403153	0.6122343180453887	0.991592801974723
brain	M. spicilegus	ENSMUSG00000022673	Mcm4	3.988552868637286	4.10695156823239	0.5075172701811785	0.9788013879204122
brain	M. spicilegus	ENSMUSG00000022674	Ube2v2	5.086480034851895	4.478049914429483	0.0004434562740247605	0.020120159911103348
brain	M. spicilegus	ENSMUSG00000022677	Cep20	4.353038006350302	4.525697107919406	0.3188383983802753	0.9083962978080646
brain	M. spicilegus	ENSMUSG00000022678	Nde1	4.434111742629665	4.283103865882833	0.6115094975613342	0.991592801974723
brain	M. spicilegus	ENSMUSG00000022679	Mpv17l	5.661966360674982	5.620041506581435	0.8087388960458916	0.9923898466586187
brain	M. spicilegus	ENSMUSG00000022680	Pdxdc1	4.963130879000001	4.849522524908771	0.5118767970806976	0.9792031790855381
brain	M. spicilegus	ENSMUSG00000022681	Ntan1	5.4657510727583185	5.867484351005675	0.020372915437001003	0.2709597753121133
brain	M. spicilegus	ENSMUSG00000022682	Rrn3	5.482195529748012	5.71064686732668	0.18718101018754035	0.7810717927328793
brain	M. spicilegus	ENSMUSG00000022684	Bfar	4.089503957337821	4.397208768558549	0.10847053343525372	0.6400040863552914
brain	M. spicilegus	ENSMUSG00000022685	Parn	4.5034524462896615	4.365088189360922	0.4243794761728926	0.9617063880516336
brain	M. spicilegus	ENSMUSG00000022686	B3gnt5	2.5753834892814886	2.678190441553345	0.5571216762499993	0.9872446529966123
brain	M. spicilegus	ENSMUSG00000022687	Boc	4.866746801431701	5.024271268506958	0.3631031762265767	0.9387141880193168
brain	M. spicilegus	ENSMUSG00000022696	Sidt1	5.143125540203665	4.495859301388439	0.05345145318833974	0.45835803663275404
brain	M. spicilegus	ENSMUSG00000022698	Naa50	6.6296165117906245	6.442011867363546	0.2787480975848125	0.881635092660215
brain	M. spicilegus	ENSMUSG00000022701	Ccdc191	2.7350549091665375	2.9020439149598047	0.4002844532643694	0.9591962156634192
brain	M. spicilegus	ENSMUSG00000022702	Hira	3.3704522476341454	3.3248809048932824	0.7924686714086079	0.9923898466586187
brain	M. spicilegus	ENSMUSG00000022704	Qtrt2	4.267964257433097	4.4870781910570665	0.31435491043023905	0.9078353716986147
brain	M. spicilegus	ENSMUSG00000022705	Drd3	2.1845268263174957	2.080186952880942	0.5469035576217061	0.9857614898828835
brain	M. spicilegus	ENSMUSG00000022706	Mrpl40	5.4752504961177415	5.4672498849322935	0.9631575772384764	0.9961921309026305
brain	M. spicilegus	ENSMUSG00000022707	Gbe1	3.58566287852229	3.7529420601917565	0.334150872133413	0.9189318328323294
brain	M. spicilegus	ENSMUSG00000022708	Zbtb20	4.848172689188388	4.8908730186420835	0.8052716227760259	0.9923898466586187
brain	M. spicilegus	ENSMUSG00000022710	Usp7	6.501974773748805	6.5552874122487825	0.8001932799856881	0.9923898466586187
brain	M. spicilegus	ENSMUSG00000022711	Pmm2	4.270866670266953	4.098479753797165	0.31960188846011295	0.9083962978080646
brain	M. spicilegus	ENSMUSG00000022715	Tmem114	2.3776104182715665	2.4029022532511415	0.97608467855045	0.9976377239925511
brain	M. spicilegus	ENSMUSG00000022718	Dgcr8	4.544051998744753	4.482406509798998	0.7219076697684352	0.9923898466586187
brain	M. spicilegus	ENSMUSG00000022721	Trmt2a	4.850082098492425	4.744069420649842	0.540495096528538	0.9847364135677937
brain	M. spicilegus	ENSMUSG00000022722	Arl6	5.372614965448381	5.554010657005934	0.2949665321822529	0.8917481326044782
brain	M. spicilegus	ENSMUSG00000022723	Crybg3	2.6132069667402544	2.698365465966133	0.6229577228374857	0.991592801974723
brain	M. spicilegus	ENSMUSG00000022724	Riox2	3.0283923820118996	3.3747802580288173	0.04551415922011519	0.414906644437811
brain	M. spicilegus	ENSMUSG00000022742	Cpox	5.157602814181719	4.575279136328738	0.000773668636908516	0.029640089533088953
brain	M. spicilegus	ENSMUSG00000022744	Cldnd1	6.688146752079123	6.647265359083178	0.8134102970412044	0.9925692645195877
brain	M. spicilegus	ENSMUSG00000022747	St3gal6	3.8939593326840205	3.7531975900066294	0.4163967908280294	0.9617063880516336
brain	M. spicilegus	ENSMUSG00000022748	Cmss1	3.995603655136367	4.602477814471501	0.018373724692249283	0.2559101826753034
brain	M. spicilegus	ENSMUSG00000022749	Tbc1d23	4.631880022001839	4.463058633671648	0.3297136876428555	0.9171454133896001
brain	M. spicilegus	ENSMUSG00000022750	Klhl22	5.713699618080151	5.726752473675989	0.9399277295638649	0.9960616124452405
brain	M. spicilegus	ENSMUSG00000022751	Nit2	4.0981343157373304	3.681037284309336	0.016035312091406455	0.23542753661474022
brain	M. spicilegus	ENSMUSG00000022752	Tomm70a	6.636071765896315	6.598269478182735	0.827233075295313	0.993060661564788
brain	M. spicilegus	ENSMUSG00000022756	Slc7a4	4.80767142103627	4.919533414117463	0.6318251651320874	0.991592801974723
brain	M. spicilegus	ENSMUSG00000022757	Tfg	6.653563511425968	6.65460759527865	0.9951903642925496	0.9996498456325302
brain	M. spicilegus	ENSMUSG00000022758	P2rx6	1.9133573099936185	2.4200311615668086	0.0034414326950221548	0.09012833193179644
brain	M. spicilegus	ENSMUSG00000022759	Lrrc74b	2.0789407919649543	1.8169798543376174	0.1304239539805337	0.689594487520483
brain	M. spicilegus	ENSMUSG00000022760	Thap7	4.756247800733932	4.807901402970053	0.7655335702900096	0.9923898466586187
brain	M. spicilegus	ENSMUSG00000022761	Lztr1	6.40576479306336	6.491822914337631	0.6885054381504554	0.991592801974723
brain	M. spicilegus	ENSMUSG00000022762	Ncam2	5.44550089175816	5.033037639298664	0.3398150587299911	0.923723434949748
brain	M. spicilegus	ENSMUSG00000022763	Aifm3	6.433636027947281	6.800824380309534	0.03400917070272222	0.3551719859531406
brain	M. spicilegus	ENSMUSG00000022765	Snap29	5.009921356613019	5.130860960492312	0.48502390830831565	0.9718217509156646
brain	M. spicilegus	ENSMUSG00000022769	Sdf2l1	4.45207220182247	4.729988837562081	0.2330717817158374	0.8371191730254868
brain	M. spicilegus	ENSMUSG00000022770	Dlg1	6.079170626864706	6.114647402829062	0.8377086495751025	0.9953834883220738
brain	M. spicilegus	ENSMUSG00000022771	Ppil2	5.098315256533191	5.211646301507413	0.5129075355859618	0.9792031790855381
brain	M. spicilegus	ENSMUSG00000022772	Senp5	5.701023381300614	5.595831851973363	0.543636194190498	0.9855854418980428
brain	M. spicilegus	ENSMUSG00000022773	Ypel1	4.131676109492075	4.200529874743051	0.7500265402784789	0.9923898466586187
brain	M. spicilegus	ENSMUSG00000022774	Ncbp2	6.070487356496747	6.04614896247492	0.8882509027657249	0.9960616124452405
brain	M. spicilegus	ENSMUSG00000022779	Top3b	4.17591575730966	4.2867080080405655	0.5223940833495933	0.9806952000383432
brain	M. spicilegus	ENSMUSG00000022781	Pak2	5.225945076035983	5.2202061383378595	0.9735679111676754	0.9973815106940491
brain	M. spicilegus	ENSMUSG00000022783	Spag6l	3.651468052730691	3.231058846517916	0.015214452453682059	0.2272502986150494
brain	M. spicilegus	ENSMUSG00000022787	Wdr53	4.750331514331701	4.453448692535748	0.08651885097462052	0.579353718680876
brain	M. spicilegus	ENSMUSG00000022788	Fgd4	3.970314173275751	3.955818488631096	0.933302212930854	0.9960616124452405
brain	M. spicilegus	ENSMUSG00000022789	Dnm1l	7.668833810314007	7.70769582098715	0.8224694718887529	0.9925692645195877
brain	M. spicilegus	ENSMUSG00000022790	Igsf11	4.885190200425238	4.956740107807361	0.7056551496595853	0.9923898466586187
brain	M. spicilegus	ENSMUSG00000022791	Tnk2	7.534583505423901	7.311661519809848	0.19808010812550159	0.796771178430741
brain	M. spicilegus	ENSMUSG00000022792	Yars2	4.410367753606369	4.444362028284603	0.8444019434238201	0.9953834883220738
brain	M. spicilegus	ENSMUSG00000022793	B4galt4	4.403322869450382	4.336061650061389	0.6977697441402446	0.991592801974723
brain	M. spicilegus	ENSMUSG00000022797	Tfrc	5.980332295697042	6.128447550598683	0.3924715315768401	0.9553685263541024
brain	M. spicilegus	ENSMUSG00000022799	Arhgap31	3.8587996698570115	3.8617417564362357	0.9895917762043203	0.9995435921204487
brain	M. spicilegus	ENSMUSG00000022800	Fyttd1	6.007200390704189	5.907132917967628	0.5634397885179498	0.99000764380903
brain	M. spicilegus	ENSMUSG00000022801	Lrch3	5.214461064794159	5.171048332900943	0.8116322875574543	0.9925692645195877
brain	M. spicilegus	ENSMUSG00000022802	Lmln	4.144150524672368	3.955858260832467	0.2769900141657751	0.8806958320925992
brain	M. spicilegus	ENSMUSG00000022805	Cfap91	1.7860330492036012	2.0947339632659427	0.07470267654197066	0.5401525402255815
brain	M. spicilegus	ENSMUSG00000022807	Osbpl11	4.281141004867092	4.282383801136444	0.9950254458569608	0.9996498456325302
brain	M. spicilegus	ENSMUSG00000022808	Snx4	5.402510839176914	5.121031284012096	0.1041363595420914	0.6287111052728135
brain	M. spicilegus	ENSMUSG00000022811	Zfp148	5.563869103724895	5.569554962042718	0.9738122930928148	0.9973815106940491
brain	M. spicilegus	ENSMUSG00000022812	Gsk3b	6.704599070067942	6.639662906655398	0.7077280604543048	0.9923898466586187
brain	M. spicilegus	ENSMUSG00000022814	Umps	3.9046782954974857	4.210884457652755	0.22872807100409506	0.8318833810299071
brain	M. spicilegus	ENSMUSG00000022816	Fstl1	4.995782763531246	4.9055264086259776	0.6023003793314079	0.991592801974723
brain	M. spicilegus	ENSMUSG00000022817	Itgb5	5.3850875893414525	5.226435422739463	0.5609973091315104	0.9885036362745901
brain	M. spicilegus	ENSMUSG00000022820	Ndufb4	6.29732810939237	6.102680213001198	0.2610978162405262	0.8657443707082944
brain	M. spicilegus	ENSMUSG00000022822	Abcc5	6.701275054990923	6.628870146454281	0.6759252312334086	0.991592801974723
brain	M. spicilegus	ENSMUSG00000022827	Rabl3	2.9604632257579904	2.8761097991793196	0.6262478885429932	0.991592801974723
brain	M. spicilegus	ENSMUSG00000022828	Gtf2e1	3.26692015472469	3.5526991925680185	0.09895397211463013	0.6140137793276601
brain	M. spicilegus	ENSMUSG00000022829	Stxbp5l	5.384738125236013	5.32335279127456	0.7350400424156077	0.9923898466586187
brain	M. spicilegus	ENSMUSG00000022831	Hcls1	3.0095702187950617	2.8308067844081988	0.3020294101287256	0.8965246864212268
brain	M. spicilegus	ENSMUSG00000022833	Ccdc14	2.3818788226562226	2.188010322182933	0.2630120438975247	0.8675682582903952
brain	M. spicilegus	ENSMUSG00000022836	Mylk	3.014123362046288	2.6926906887767137	0.0850447892023003	0.5739888608549283
brain	M. spicilegus	ENSMUSG00000022837	Iqcb1	4.2171887396763585	4.285434408239775	0.7087550665111035	0.9923898466586187
brain	M. spicilegus	ENSMUSG00000022838	Eaf2	1.7784425300141953	1.7199132689141101	0.73542434467079	0.9923898466586187
brain	M. spicilegus	ENSMUSG00000022840	Adcy5	6.72150026072731	6.682713667895738	0.8228082716826237	0.9925692645195877
brain	M. spicilegus	ENSMUSG00000022841	Ap2m1	8.022827488479342	7.974869328797823	0.832413633536354	0.994235195681826
brain	M. spicilegus	ENSMUSG00000022842	Ece2	2.847764970278067	3.1061012000743213	0.13582898094331977	0.6982402256449701
brain	M. spicilegus	ENSMUSG00000022843	Clcn2	5.239801078711271	5.049485912452364	0.27186180206203253	0.8766660151051756
brain	M. spicilegus	ENSMUSG00000022844	Pdia5	2.366694213123346	2.2876529438555773	0.7999722845776606	0.9923898466586187
brain	M. spicilegus	ENSMUSG00000022847	Thpo	2.378967770228125	3.1177172887316886	4.770366564283563e-05	0.0038984814946428207
brain	M. spicilegus	ENSMUSG00000022848	Slc49a4	5.984361465172245	5.731566959829072	0.14442485712320025	0.7137056080866208
brain	M. spicilegus	ENSMUSG00000022849	Hspbap1	2.0057050158651717	2.332565519623919	0.05914284275380563	0.48391544318343016
brain	M. spicilegus	ENSMUSG00000022853	Ehhadh	3.463061995549391	3.142466477419516	0.06417543921544437	0.5038217641184712
brain	M. spicilegus	ENSMUSG00000022855	Senp2	5.746476670705976	5.7340391416772665	0.9461391244296578	0.9960616124452405
brain	M. spicilegus	ENSMUSG00000022856	Tmem41a	5.1237269565983805	5.137308288615504	0.9375004420813158	0.9960616124452405
brain	M. spicilegus	ENSMUSG00000022858	Tra2b	4.819371641878518	4.939291996755756	0.4887109703100764	0.9718217509156646
brain	M. spicilegus	ENSMUSG00000022860	Chodl	1.8293014989752896	1.8647563381899386	0.8378076067489845	0.9953834883220738
brain	M. spicilegus	ENSMUSG00000022861	Dgkg	5.119801802507263	4.929333314171992	0.27785069594885636	0.8806958320925992
brain	M. spicilegus	ENSMUSG00000022863	Btg3	3.1349009330757074	3.1868372372065004	0.7642882245056799	0.9923898466586187
brain	M. spicilegus	ENSMUSG00000022864	D16Ertd472e	3.82109106940635	3.527957356381841	0.09056815448103459	0.5904121017249954
brain	M. spicilegus	ENSMUSG00000022865	Cxadr	4.996010719718184	5.049035301470077	0.7594999069778657	0.9923898466586187
brain	M. spicilegus	ENSMUSG00000022867	Usp25	4.655027075753671	4.834714224216198	0.29953818843241997	0.8957010311016277
brain	M. spicilegus	ENSMUSG00000022876	Samsn1	1.725562977039581	1.66564515479145	0.7293910323586001	0.9923898466586187
brain	M. spicilegus	ENSMUSG00000022881	Rfc4	3.717226575751349	3.4800218316493226	0.1708423386473906	0.7549339303226387
brain	M. spicilegus	ENSMUSG00000022883	Robo1	3.9056961975630204	3.7508078043133617	0.37118891828081013	0.9424752257377229
brain	M. spicilegus	ENSMUSG00000022884	Eif4a2	8.744864707379918	8.666309910101228	0.6501625865039989	0.991592801974723
brain	M. spicilegus	ENSMUSG00000022885	St6gal1	3.8689513299550566	3.796301633953316	0.8056235359460284	0.9923898466586187
brain	M. spicilegus	ENSMUSG00000022887	Masp1	2.5583294910954466	2.6383357923887694	0.696134958950299	0.991592801974723
brain	M. spicilegus	ENSMUSG00000022889	Mrpl39	5.248631884948923	5.137180316733068	0.5199218156281622	0.9806952000383432
brain	M. spicilegus	ENSMUSG00000022890	Atp5j	7.145488560515793	7.232908693501282	0.6137552496273027	0.991592801974723
brain	M. spicilegus	ENSMUSG00000022892	App	8.732151294694262	8.735387832562374	0.9850914689737514	0.9987913134822977
brain	M. spicilegus	ENSMUSG00000022893	Adamts1	3.6942081345500806	3.751544972301395	0.8235721281201338	0.9927651937158107
brain	M. spicilegus	ENSMUSG00000022894	Adamts5	2.1376045999907722	2.1266509483918243	0.9495746469958819	0.9960785571870369
brain	M. spicilegus	ENSMUSG00000022895	Ets2	5.6647915728234555	5.613994774297895	0.7693116148006972	0.9923898466586187
brain	M. spicilegus	ENSMUSG00000022897	Dyrk1a	5.121060255925351	5.132879902240111	0.9703137824204596	0.9973815106940491
brain	M. spicilegus	ENSMUSG00000022898	Vps26c	4.7455884654888285	5.0321451479121775	0.35821747689781386	0.9355571442453884
brain	M. spicilegus	ENSMUSG00000022899	Slc15a2	4.531842068499586	4.490144187982791	0.8350609512285272	0.9953834883220738
brain	M. spicilegus	ENSMUSG00000022901	Cd86	2.033764716674745	1.77925921075051	0.14172751965966934	0.7068660043026008
brain	M. spicilegus	ENSMUSG00000022905	Kpna1	6.180497510589926	6.250599540985284	0.685672855283594	0.991592801974723
brain	M. spicilegus	ENSMUSG00000022906	Parp9	2.2660122194522048	2.4224508433972733	0.3664203859125028	0.9398365648965472
brain	M. spicilegus	ENSMUSG00000022911	Arl13b	4.061042984291074	3.688107131390965	0.031307194195089656	0.339770717160469
brain	M. spicilegus	ENSMUSG00000022912	Pros1	3.7371309667560624	3.7248965570264185	0.9436879376239312	0.9960616124452405
brain	M. spicilegus	ENSMUSG00000022913	Psmg1	4.7228079593624726	4.661654878804317	0.7430787688029974	0.9923898466586187
brain	M. spicilegus	ENSMUSG00000022914	Brwd1	4.936133833063461	4.8599749479852905	0.7348639502775919	0.9923898466586187
brain	M. spicilegus	ENSMUSG00000022935	Grik1	3.8939489132996434	3.7713772028704016	0.4791513916977852	0.9715002084709573
brain	M. spicilegus	ENSMUSG00000022940	Pigp	5.119295806290953	5.406592133626216	0.09717502572888198	0.6083416700683031
brain	M. spicilegus	ENSMUSG00000022946	Dop1b	5.202313440977554	5.136405950747754	0.7358008266087059	0.9923898466586187
brain	M. spicilegus	ENSMUSG00000022947	Cbr3	5.251629795875377	5.071191336773932	0.5942903241296539	0.991592801974723
brain	M. spicilegus	ENSMUSG00000022948	Setd4	2.5107972618259704	2.597373071922622	0.617183748264756	0.991592801974723
brain	M. spicilegus	ENSMUSG00000022949	Clic6	4.818688488539161	4.598216192827029	0.20305445456178114	0.8006095351832351
brain	M. spicilegus	ENSMUSG00000022951	Rcan1	5.707302454340424	5.650636414443429	0.771958344590549	0.9923898466586187
brain	M. spicilegus	ENSMUSG00000022956	Atp5o	7.029490222705696	7.2437473804587125	0.33568098625815584	0.9200867393119594
brain	M. spicilegus	ENSMUSG00000022957	Itsn1	4.982684630598455	5.167925585366229	0.2848493148430268	0.8888059694072638
brain	M. spicilegus	ENSMUSG00000022960	Donson	4.990406688464181	4.439701698326934	0.0014753102738010394	0.04877373702169637
brain	M. spicilegus	ENSMUSG00000022961	Son	6.903826012761842	7.036865586516173	0.5272541763061067	0.9808861450867442
brain	M. spicilegus	ENSMUSG00000022962	Gart	4.722342566088797	4.744916810278502	0.8963034000407272	0.9960616124452405
brain	M. spicilegus	ENSMUSG00000022964	Tmem50b	6.866094716508631	7.332851003069477	0.007042694468885756	0.14133312598358605
brain	M. spicilegus	ENSMUSG00000022965	Ifngr2	4.6990279412204465	4.717383738060308	0.9510945288814943	0.9960785571870369
brain	M. spicilegus	ENSMUSG00000022967	Ifnar1	5.000194748746967	4.683840299377869	0.15173887137095737	0.72740785081247
brain	M. spicilegus	ENSMUSG00000022969	Il10rb	2.7225550484796055	2.822581245039046	0.5636007154275223	0.99000764380903
brain	M. spicilegus	ENSMUSG00000022971	Ifnar2	3.8261932303934	3.9972666616299657	0.32330306504969275	0.9106996221893962
brain	M. spicilegus	ENSMUSG00000022972	Cfap298	6.077623092214587	6.03099998699126	0.7877922293394585	0.9923898466586187
brain	M. spicilegus	ENSMUSG00000022973	Synj1	7.415493432482012	7.502455632963253	0.6385377213719231	0.991592801974723
brain	M. spicilegus	ENSMUSG00000022974	Paxbp1	5.98536124985005	6.047387704836325	0.7202610669690327	0.9923898466586187
brain	M. spicilegus	ENSMUSG00000022978	Mis18a	2.6530440483950266	2.223405736834402	0.2970338801768427	0.8937105983018421
brain	M. spicilegus	ENSMUSG00000022982	Sod1	7.090109309244454	7.000558861882126	0.6051423727741194	0.991592801974723
brain	M. spicilegus	ENSMUSG00000022983	Scaf4	5.081552974018306	4.867814658489816	0.30781177272072624	0.9015160714591185
brain	M. spicilegus	ENSMUSG00000022987	Zfp641	4.013358379524411	3.780540874279927	0.1788926142960391	0.7724581216605317
brain	M. spicilegus	ENSMUSG00000022992	Kansl2	5.463346651379239	5.39671330513438	0.7004539127021461	0.991592801974723
brain	M. spicilegus	ENSMUSG00000022994	Adcy6	5.489293833470786	5.750821313743959	0.22981057542507866	0.8333628083979197
brain	M. spicilegus	ENSMUSG00000022995	Enah	4.9810900191368095	5.0753012593048545	0.5864904360163636	0.991592801974723
brain	M. spicilegus	ENSMUSG00000022999	Lmbr1l	3.989524746227139	3.7875300019210583	0.2435266401118186	0.8462301228885583
brain	M. spicilegus	ENSMUSG00000023004	Tuba1b	8.907781059315287	9.02498052338569	0.4986271452721558	0.9761431755527569
brain	M. spicilegus	ENSMUSG00000023007	Prpf40b	5.694832344246041	5.637333740348633	0.7399131623310042	0.9923898466586187
brain	M. spicilegus	ENSMUSG00000023008	Fmnl3	3.732351358516894	3.670202756924533	0.7197334018151289	0.9923898466586187
brain	M. spicilegus	ENSMUSG00000023009	Nckap5l	4.267293397614773	3.976392756671957	0.142525568739122	0.7089976564563586
brain	M. spicilegus	ENSMUSG00000023010	Tmbim6	7.642375368477385	7.714909915352746	0.6753780910116471	0.991592801974723
brain	M. spicilegus	ENSMUSG00000023011	Faim2	7.178068354939233	7.244188710584474	0.7026497382658912	0.991592801974723
brain	M. spicilegus	ENSMUSG00000023015	Racgap1	2.8776557644517853	2.850299859997394	0.8745045604228849	0.9953834883220738
brain	M. spicilegus	ENSMUSG00000023017	Asic1	5.709805789058059	5.716933225725372	0.9808470759655319	0.9987152461859623
brain	M. spicilegus	ENSMUSG00000023018	Smarcd1	6.338041140015996	6.664422753020118	0.30955775129900265	0.90349837653233
brain	M. spicilegus	ENSMUSG00000023019	Gpd1	7.1122603254730254	7.307068230021316	0.2607060247390482	0.8651511574388278
brain	M. spicilegus	ENSMUSG00000023020	Cox14	6.171841574248318	6.060018605837056	0.5185318240075054	0.9806952000383432
brain	M. spicilegus	ENSMUSG00000023021	Cers5	5.176015914747651	5.270315837541264	0.624471392935479	0.991592801974723
brain	M. spicilegus	ENSMUSG00000023022	Lima1	2.954854909857761	3.0680851002950114	0.5132826728011383	0.9792031790855381
brain	M. spicilegus	ENSMUSG00000023025	Larp4	4.293490111371651	4.110173589123489	0.4698875239724678	0.9707143090237931
brain	M. spicilegus	ENSMUSG00000023026	Dip2b	5.396317511505593	5.06700536509738	0.2398532817638676	0.8423115766007321
brain	M. spicilegus	ENSMUSG00000023027	Atf1	4.370641910019657	4.2301786318266625	0.4173857046564594	0.9617063880516336
brain	M. spicilegus	ENSMUSG00000023030	Slc11a2	5.235448137715491	4.919270553453291	0.06793282816112563	0.5211722191513413
brain	M. spicilegus	ENSMUSG00000023031	Cela1	2.978909802274183	2.5540837083590553	0.26859616284163906	0.8740166814846907
brain	M. spicilegus	ENSMUSG00000023032	Slc4a8	5.34472825247604	5.831443561041258	0.004953347400026393	0.11274683024959406
brain	M. spicilegus	ENSMUSG00000023033	Scn8a	6.406830407160516	6.407779879655313	0.9971586028831072	0.9996498456325302
brain	M. spicilegus	ENSMUSG00000023034	Nr4a1	5.573551388295354	5.783981686198064	0.7951319847305499	0.9923898466586187
brain	M. spicilegus	ENSMUSG00000023036	Pcdhgc4	4.199701336009589	4.172721496227718	0.8762157549847827	0.9953834883220738
brain	M. spicilegus	ENSMUSG00000023043	Krt18	2.5998068432943455	2.5614959734630847	0.828612739488416	0.9938078351958138
brain	M. spicilegus	ENSMUSG00000023044	Csad	4.5277917184116205	4.4983005823798745	0.8819821828573203	0.9955812991623811
brain	M. spicilegus	ENSMUSG00000023046	Igfbp6	5.725347585108278	5.426702999340433	0.1536963185752287	0.7304083871387488
brain	M. spicilegus	ENSMUSG00000023047	Amhr2	2.436955928512039	2.1704094093715294	0.12382699084140819	0.6782424480852365
brain	M. spicilegus	ENSMUSG00000023048	Prr13	5.542419186947258	6.093167827534094	0.010295358693052752	0.18138550133760212
brain	M. spicilegus	ENSMUSG00000023050	Map3k12	5.801201341738147	5.848701957223633	0.7838964009709544	0.9923898466586187
brain	M. spicilegus	ENSMUSG00000023051	Tarbp2	4.432419331507749	4.237220852729257	0.25975138412615356	0.8644595807153822
brain	M. spicilegus	ENSMUSG00000023052	Npff	2.2711539207680453	2.59445452607914	0.21594267015819454	0.817677254324522
brain	M. spicilegus	ENSMUSG00000023055	Calcoco1	5.617540758274103	5.387164181235137	0.18630458149878504	0.7810717927328793
brain	M. spicilegus	ENSMUSG00000023064	Sncg	5.925530989186583	5.994332961311316	0.6911990623939663	0.991592801974723
brain	M. spicilegus	ENSMUSG00000023066	Rttn	2.586765144654149	2.174067403529461	0.017185655860608058	0.24489559601366484
brain	M. spicilegus	ENSMUSG00000023067	Cdkn1a	4.036133705265788	4.433257080795261	0.2866009193167512	0.8888059694072638
brain	M. spicilegus	ENSMUSG00000023068	Nus1	6.416093358193742	6.35010265054363	0.7032050826333258	0.991592801974723
brain	M. spicilegus	ENSMUSG00000023072	Cep89	3.4204597682539317	3.502340062011041	0.6364014705025293	0.991592801974723
brain	M. spicilegus	ENSMUSG00000023074	Mospd1	4.706996749825936	4.773118145927558	0.7026452821350244	0.991592801974723
brain	M. spicilegus	ENSMUSG00000023075	Akirin1	5.953341462288916	5.926234617740944	0.875637784300007	0.9953834883220738
brain	M. spicilegus	ENSMUSG00000023079	Gtf2ird1	3.911990228788975	3.82529359688076	0.7131946504290625	0.9923898466586187
brain	M. spicilegus	ENSMUSG00000023087	Noct	3.726853873560028	4.087997236473137	0.14047211461584713	0.7048983634128196
brain	M. spicilegus	ENSMUSG00000023088	Abcc1	3.172310922159258	3.3516437051463157	0.3004922732830983	0.8962689918989012
brain	M. spicilegus	ENSMUSG00000023089	Ndufa5	7.670662710101264	7.8315902323780255	0.3528292413004308	0.9332192410765539
brain	M. spicilegus	ENSMUSG00000023092	Fhl1	6.763848663082387	6.723902839553563	0.8176043416620169	0.9925692645195877
brain	M. spicilegus	ENSMUSG00000023094	Msrb2	4.277179034333525	5.16919060080723	2.604431581659284e-07	4.6489103732618213e-05
brain	M. spicilegus	ENSMUSG00000023104	Rfc2	3.8368480240444134	3.963199136688749	0.4657029065490262	0.9703157165172922
brain	M. spicilegus	ENSMUSG00000023106	Denr	4.8589969520452625	4.747362013782126	0.5381943666287612	0.9839542555925381
brain	M. spicilegus	ENSMUSG00000023110	Prmt5	5.261241124016913	5.410901861000988	0.38755126835165526	0.9521448408026097
brain	M. spicilegus	ENSMUSG00000023118	Sympk	5.4720269175535705	5.351316470192254	0.6577749442456479	0.991592801974723
brain	M. spicilegus	ENSMUSG00000023143	Nagpa	3.7340387301590723	4.144173501951046	0.01788868342896943	0.2517405387939826
brain	M. spicilegus	ENSMUSG00000023147	Get1	5.46969620021731	5.696237940658378	0.19089388197807625	0.7854614506868615
brain	M. spicilegus	ENSMUSG00000023150	Ivns1abp	6.924739279403692	7.04978227363511	0.4703337873865929	0.9707143090237931
brain	M. spicilegus	ENSMUSG00000023153	Tmem52	2.917492289359898	3.484914154705386	0.1839023085776013	0.7789699963650865
brain	M. spicilegus	ENSMUSG00000023156	Rpp14	5.649589932972745	5.63759683594735	0.9447968504949978	0.9960616124452405
brain	M. spicilegus	ENSMUSG00000023169	Slc38a1	6.38846092892387	6.549409531923494	0.3527661765314704	0.9332192410765539
brain	M. spicilegus	ENSMUSG00000023170	Gps2	5.510954262858991	5.414363787270114	0.5770729085668512	0.991592801974723
brain	M. spicilegus	ENSMUSG00000023175	Bsg	9.706157309023348	9.572286775466075	0.4395804485725881	0.9640168859492916
brain	M. spicilegus	ENSMUSG00000023186	Vwa5a	4.428470181748968	4.369323665450162	0.7327403234815473	0.9923898466586187
brain	M. spicilegus	ENSMUSG00000023191	P3h3	6.080667438384124	5.492448084456313	0.011169846831595841	0.19146167820040183
brain	M. spicilegus	ENSMUSG00000023192	Grm2	4.986180642353239	4.899407361987886	0.6962108462500816	0.991592801974723
brain	M. spicilegus	ENSMUSG00000023206	Il15ra	2.5249531809305754	2.215932759898531	0.14919426893420726	0.7219431284338343
brain	M. spicilegus	ENSMUSG00000023224	Serping1	4.254693348812734	4.283338781991027	0.8686413642480442	0.9953834883220738
brain	M. spicilegus	ENSMUSG00000023232	Serinc2	3.7618079357932093	3.3457414069172415	0.37417683487338965	0.9440512579983961
brain	M. spicilegus	ENSMUSG00000023235	Ccl25	3.191643526311433	3.137595781409028	0.8340608006233021	0.995326250990123
brain	M. spicilegus	ENSMUSG00000023236	Scg5	9.543786063093046	9.391240809425181	0.3784691547573109	0.9469081342585274
brain	M. spicilegus	ENSMUSG00000023249	Parp3	2.7570928724484625	2.7794373157214625	0.9300821425081448	0.9960616124452405
brain	M. spicilegus	ENSMUSG00000023259	Slc26a6	3.3752062022836404	2.7759264797341396	0.0037769542647100593	0.0963123337501065
brain	M. spicilegus	ENSMUSG00000023262	Acy1	4.014353293703315	3.9740889590694	0.8161759021918282	0.9925692645195877
brain	M. spicilegus	ENSMUSG00000023266	Frs3	4.912347112990572	4.663941395661109	0.15152344843180465	0.7273768936397247
brain	M. spicilegus	ENSMUSG00000023272	Creld2	5.2024763453882175	5.151982771622976	0.8099163937693432	0.9925389982723085
brain	M. spicilegus	ENSMUSG00000023274	Cd4	2.0060064141197778	1.933431872960893	0.8018577298741042	0.9923898466586187
brain	M. spicilegus	ENSMUSG00000023277	Twf2	5.485895485346657	5.3296923099313815	0.3671421580712938	0.9398365648965472
brain	M. spicilegus	ENSMUSG00000023284	Zfp605	4.378969866765914	4.325378249474576	0.7570086401771412	0.9923898466586187
brain	M. spicilegus	ENSMUSG00000023286	Ube2j2	4.970952402381077	4.605614925713801	0.03492068707811621	0.3594340219284708
brain	M. spicilegus	ENSMUSG00000023307	Marchf5	6.432350281533088	6.366426277537858	0.7034908680177085	0.991592801974723
brain	M. spicilegus	ENSMUSG00000023328	Ache	6.254213533449794	6.172518252698402	0.6371638361659132	0.991592801974723
brain	M. spicilegus	ENSMUSG00000023330	Dtwd1	5.0162870343102295	4.551859735247405	0.0426120526251564	0.40032902071528514
brain	M. spicilegus	ENSMUSG00000023336	Wfdc1	4.211209458132038	3.7452528106802796	0.007140878909128307	0.14261829857141364
brain	M. spicilegus	ENSMUSG00000023345	Poc1a	2.9163834193909146	2.707661306296031	0.40639358404704085	0.9606248834294461
brain	M. spicilegus	ENSMUSG00000023348	Trip6	2.7777988404609326	3.507309746839676	2.5330658638755436e-05	0.0022909047672890416
brain	M. spicilegus	ENSMUSG00000023353	Agap3	7.1717195135866865	7.036824214762878	0.43608671441235625	0.9640168859492916
brain	M. spicilegus	ENSMUSG00000023367	Tmem176a	3.3149356191114365	4.344759048056826	0.0029198729655321035	0.07973839724648206
brain	M. spicilegus	ENSMUSG00000023391	Dlx2	3.768220067476173	3.6043740268303095	0.34416615425574104	0.9266786444783458
brain	M. spicilegus	ENSMUSG00000023411	Nfatc4	2.080276087390382	1.9710717348946067	0.5283729817933497	0.9809067386313244
brain	M. spicilegus	ENSMUSG00000023452	Pisd	3.6660950020172645	3.4804882542342854	0.48823225998157277	0.9718217509156646
brain	M. spicilegus	ENSMUSG00000023456	Tpi1	8.918768194783238	9.274292882984302	0.04010917993008108	0.3892387285856937
brain	M. spicilegus	ENSMUSG00000023460	Rab12	6.526172928633596	6.596261813620556	0.7114825346402658	0.9923898466586187
brain	M. spicilegus	ENSMUSG00000023473	Celsr3	6.06847525897638	5.896941355210627	0.3220023644156548	0.9100591824297444
brain	M. spicilegus	ENSMUSG00000023484	Prph	3.189136139161653	3.3709853435747297	0.29376093214193205	0.8915252087435896
brain	M. spicilegus	ENSMUSG00000023495	Pcbp4	7.061450652032061	7.14959711572253	0.6108126147139272	0.991592801974723
brain	M. spicilegus	ENSMUSG00000023571	C1qtnf12	4.183129817484188	3.383532173646138	0.17827499586584908	0.7711849464924011
brain	M. spicilegus	ENSMUSG00000023572	Ccndbp1	6.155309183278854	5.834612291941235	0.0640912783538393	0.5037440800395041
brain	M. spicilegus	ENSMUSG00000023707	Ogfod2	5.215485380646075	5.555955776186449	0.04933249522010458	0.4367210291411147
brain	M. spicilegus	ENSMUSG00000023723	Mrps23	6.135393402482497	6.190662256438313	0.7496545682597451	0.9923898466586187
brain	M. spicilegus	ENSMUSG00000023755	Rhebl1	3.6124445619857104	3.797185244529658	0.3229890831676767	0.9106746023248973
brain	M. spicilegus	ENSMUSG00000023764	Sfi1	4.424141113361921	3.241548957875797	0.01985014817625271	0.26662090114756853
brain	M. spicilegus	ENSMUSG00000023781	Hes7	1.8455740941455692	1.7981147400760358	0.7840794662739418	0.9923898466586187
brain	M. spicilegus	ENSMUSG00000023791	Pigx	3.8454514312232093	3.9003844532236904	0.7511252722465355	0.9923898466586187
brain	M. spicilegus	ENSMUSG00000023800	Tiam2	4.1311172573043695	4.076268247951569	0.7959758109486824	0.9923898466586187
brain	M. spicilegus	ENSMUSG00000023805	Synj2	5.322604612856397	4.945396166730065	0.16339923555227248	0.7441468443630115
brain	M. spicilegus	ENSMUSG00000023806	Rsph3b	3.4165620614279977	4.6126053495995	0.028322507731657207	0.32238868241329915
brain	M. spicilegus	ENSMUSG00000023809	Rps6ka2	4.180618604785055	4.113901891582873	0.8485244707878066	0.9953834883220738
brain	M. spicilegus	ENSMUSG00000023826	Prkn	2.236537163327472	2.1726218444198904	0.71211634613049	0.9923898466586187
brain	M. spicilegus	ENSMUSG00000023827	Agpat4	5.802610008143888	5.905188060363434	0.553693462481506	0.9872446529966123
brain	M. spicilegus	ENSMUSG00000023828	Slc22a3	2.515423104748643	2.2758127085481274	0.16654492669043003	0.7491208473084794
brain	M. spicilegus	ENSMUSG00000023830	Igf2r	4.727146568494251	4.868592315126913	0.41413567590730854	0.9617063880516336
brain	M. spicilegus	ENSMUSG00000023832	Acat2	5.138256864663114	5.425999079335902	0.09665713434267223	0.6067795856051326
brain	M. spicilegus	ENSMUSG00000023845	Lnpep	6.053211699863455	6.123489353975289	0.6849276042947983	0.991592801974723
brain	M. spicilegus	ENSMUSG00000023852	Chd1	4.232956492380434	4.4774328255094265	0.158101723983016	0.7360356855022632
brain	M. spicilegus	ENSMUSG00000023861	Mpc1	7.037041144802714	6.904712693389183	0.44486803491198157	0.9647860359990627
brain	M. spicilegus	ENSMUSG00000023868	Pde10a	5.7365655120385295	5.380803516896683	0.0408086447507536	0.39179764663037747
brain	M. spicilegus	ENSMUSG00000023882	Zfp54	2.3438776250751405	1.793741947331294	0.04107904093381757	0.39383623272662127
brain	M. spicilegus	ENSMUSG00000023883	Phf10	5.42162479252772	5.689860222645317	0.12146396063043782	0.6723055791904661
brain	M. spicilegus	ENSMUSG00000023885	Thbs2	2.9467639918894744	3.339517303330336	0.024289073505692108	0.29856030113834287
brain	M. spicilegus	ENSMUSG00000023886	Smoc2	2.3117685403584916	2.5230379474436218	0.5682224622050651	0.9904562557613423
brain	M. spicilegus	ENSMUSG00000023892	Zfp51	3.478238260511165	3.6080468637339456	0.4535858313517711	0.9675736997509027
brain	M. spicilegus	ENSMUSG00000023904	Hcfc1r1	7.365590611477297	7.370412471888007	0.9777905413142425	0.9977964858935621
brain	M. spicilegus	ENSMUSG00000023905	Tnfrsf12a	3.470301825458788	3.5818571248892486	0.5812396325081424	0.991592801974723
brain	M. spicilegus	ENSMUSG00000023908	Pkmyt1	1.907915324734354	1.8995438339608597	0.9614509949332282	0.9961921309026305
brain	M. spicilegus	ENSMUSG00000023909	Paqr4	6.049381317044135	6.181947012678902	0.4440522039421312	0.9647860359990627
brain	M. spicilegus	ENSMUSG00000023911	Flywch2	5.647369716076164	5.178815472005395	0.006826344288599734	0.1394642183940047
brain	M. spicilegus	ENSMUSG00000023912	Slc25a27	5.6313577425134484	5.863460724599432	0.2253005494881935	0.8289496160619647
brain	M. spicilegus	ENSMUSG00000023913	Pla2g7	6.3165477254262505	6.3589889941583255	0.9324369120190515	0.9960616124452405
brain	M. spicilegus	ENSMUSG00000023915	Tnfrsf21	5.992427006531609	5.919204284857481	0.7493836324091294	0.9923898466586187
brain	M. spicilegus	ENSMUSG00000023919	Cenpq	2.945806926514869	2.5790077795937907	0.1643596950420834	0.7451880111956206
brain	M. spicilegus	ENSMUSG00000023921	Mmut	6.114716408907596	6.055888968764435	0.7882076393649134	0.9923898466586187
brain	M. spicilegus	ENSMUSG00000023923	Tbc1d5	3.492512184099027	3.792746803593774	0.08302364134412295	0.565127304804
brain	M. spicilegus	ENSMUSG00000023927	Satb1	3.874874464427603	4.078271054339167	0.24027057524050616	0.8427128795112131
brain	M. spicilegus	ENSMUSG00000023932	Cdc5l	5.744199206880127	5.689334737635844	0.7514255956777415	0.9923898466586187
brain	M. spicilegus	ENSMUSG00000023935	Spats1	2.812130799984363	2.0727990161149155	1.9676180082499212e-05	0.0018408762689598917
brain	M. spicilegus	ENSMUSG00000023938	Aars2	4.779011303082605	4.4673108704833915	0.09244169234184818	0.5981883999816547
brain	M. spicilegus	ENSMUSG00000023939	Mrpl14	5.349827747353527	5.718121342189408	0.033474621822863065	0.3528490440162862
brain	M. spicilegus	ENSMUSG00000023942	Slc29a1	4.871351925815169	4.847339673737572	0.8897387408256388	0.9960616124452405
brain	M. spicilegus	ENSMUSG00000023944	Hsp90ab1	10.507783539302205	10.724125623513707	0.2116461994700871	0.812632764055002
brain	M. spicilegus	ENSMUSG00000023945	Slc5a7	3.50869349184074	3.565210717830021	0.7441956055731754	0.9923898466586187
brain	M. spicilegus	ENSMUSG00000023947	Nfkbie	2.419562818129102	2.7647214276489134	0.04628618236588167	0.41984814654086156
brain	M. spicilegus	ENSMUSG00000023951	Vegfa	6.618183423815079	6.825890312140977	0.3284011525922175	0.9165158346305082
brain	M. spicilegus	ENSMUSG00000023952	Gtpbp2	5.7487038253816936	5.656347778855811	0.5938827635829513	0.991592801974723
brain	M. spicilegus	ENSMUSG00000023953	Polh	2.254328536499457	2.970199124546798	3.579328741582502e-05	0.0030928136119941544
brain	M. spicilegus	ENSMUSG00000023959	Clic5	2.357751412781045	2.514709063217659	0.3648324281925298	0.9398365648965472
brain	M. spicilegus	ENSMUSG00000023960	Enpp5	7.220368241899529	7.687446391730786	0.01752803397070095	0.24898985219531838
brain	M. spicilegus	ENSMUSG00000023961	Enpp4	4.756000771060892	4.796300050332631	0.8160192216613924	0.9925692645195877
brain	M. spicilegus	ENSMUSG00000023963	Cyp39a1	2.6519820370063716	2.34981504456764	0.10900546142916008	0.6406869521889279
brain	M. spicilegus	ENSMUSG00000023964	Calcr	2.5920071295097715	1.9737183641266323	0.00035740139236654515	0.017082473273559176
brain	M. spicilegus	ENSMUSG00000023965	Fbxl17	5.158171119668403	5.304729018353715	0.39746771947387993	0.9586975261003421
brain	M. spicilegus	ENSMUSG00000023966	Rsph9	3.4429276884789908	4.243291829980629	8.735146557522555e-05	0.005895572049718955
brain	M. spicilegus	ENSMUSG00000023967	Mrps18a	5.22822653272277	5.153530512630036	0.6662810231592491	0.991592801974723
brain	M. spicilegus	ENSMUSG00000023971	Rrp36	5.244427761737096	4.6967835605258035	0.0015678360955147235	0.05125123969097045
brain	M. spicilegus	ENSMUSG00000023972	Ptk7	3.636918921149763	3.611759636439607	0.8845078072811577	0.9960541361473082
brain	M. spicilegus	ENSMUSG00000023973	Cnpy3	6.205523608470697	5.960354812728679	0.15692701658273162	0.7346190508924835
brain	M. spicilegus	ENSMUSG00000023977	Ubr2	5.51540468886839	5.385325927653076	0.5029733268781088	0.9773166920952173
brain	M. spicilegus	ENSMUSG00000023980	Taf8	4.0324028960007485	3.960691001199273	0.7366922113840597	0.9923898466586187
brain	M. spicilegus	ENSMUSG00000023988	Bysl	4.356480517200008	4.572219950989213	0.21292149303954722	0.8140046743812592
brain	M. spicilegus	ENSMUSG00000023990	Tfeb	2.8844036253056085	2.883710344977466	0.9968063512301544	0.9996498456325302
brain	M. spicilegus	ENSMUSG00000023991	Foxp4	4.9700286900698325	4.863954424433363	0.6034877473313055	0.991592801974723
brain	M. spicilegus	ENSMUSG00000023992	Trem2	2.9595608521973618	2.7346338074108525	0.2406263809444251	0.8430394251485738
brain	M. spicilegus	ENSMUSG00000023994	Nfya	3.8159018437416443	3.7634677042303317	0.815670925858729	0.9925692645195877
brain	M. spicilegus	ENSMUSG00000023999	Kif6	1.8091669224817075	2.1815548726292215	0.0315565727495036	0.3408411352864378
brain	M. spicilegus	ENSMUSG00000024002	Brd4	5.064103014797941	5.123209381552842	0.8109607660336469	0.9925389982723085
brain	M. spicilegus	ENSMUSG00000024006	Stk38	4.575828677112142	4.0087268638780404	0.0136379120676209	0.21339321235218583
brain	M. spicilegus	ENSMUSG00000024007	Ppil1	4.298332334845815	4.430278143964843	0.45813222530193126	0.9683304889854765
brain	M. spicilegus	ENSMUSG00000024008	Cpne5	3.8003519850548457	4.0987621993663	0.2243622259441862	0.8288528782258946
brain	M. spicilegus	ENSMUSG00000024011	Pi16	1.5985218281649254	1.7114146323838255	0.5145386478211522	0.9799566610054402
brain	M. spicilegus	ENSMUSG00000024012	Mtch1	7.358170694588339	7.383808377144758	0.8823275926560893	0.9955812991623811
brain	M. spicilegus	ENSMUSG00000024013	Fgd2	2.437347055774105	2.5494839921685957	0.5173582762585687	0.9806952000383432
brain	M. spicilegus	ENSMUSG00000024014	Pim1	2.8258626705996814	2.9286552536971273	0.6445452306344912	0.991592801974723
brain	M. spicilegus	ENSMUSG00000024018	Ccdc167	3.4279432806930545	3.4434463994399893	0.9286787540446145	0.9960616124452405
brain	M. spicilegus	ENSMUSG00000024019	Cmtr1	3.5162461090490185	3.5638018958373	0.8165914311713891	0.9925692645195877
brain	M. spicilegus	ENSMUSG00000024026	Glo1	4.6669466921842035	4.4559484269280665	0.2745640089892838	0.8787341586786506
brain	M. spicilegus	ENSMUSG00000024027	Glp1r	2.811342005754495	2.261577658500126	0.0015031953734836682	0.0492568802818344
brain	M. spicilegus	ENSMUSG00000024030	Abcg1	5.6760121385575895	5.318150979030742	0.06406595271898316	0.5037440800395041
brain	M. spicilegus	ENSMUSG00000024033	Rsph1	3.4132578183544258	4.6530809971970815	0.05468143865006185	0.4653754057256832
brain	M. spicilegus	ENSMUSG00000024036	Slc37a1	1.890714963068542	2.1179394452599283	0.18956023534310507	0.7830615568406101
brain	M. spicilegus	ENSMUSG00000024037	Wdr4	4.232110417937316	4.462811769587748	0.1828750172688199	0.7777061079212574
brain	M. spicilegus	ENSMUSG00000024038	Ndufv3	6.373070720496842	6.518092139841947	0.4746947923646772	0.9715002084709573
brain	M. spicilegus	ENSMUSG00000024039	Cbs	4.146934506978543	3.776662844622028	0.07312050233460575	0.5359009911784234
brain	M. spicilegus	ENSMUSG00000024042	Sik1	3.5089894078312946	4.006371471349403	0.09323312068333832	0.5982973108751977
brain	M. spicilegus	ENSMUSG00000024044	Epb41l3	6.264472192861586	6.167107500324525	0.6813716534374754	0.991592801974723
brain	M. spicilegus	ENSMUSG00000024045	Akap8	6.1075563651125675	6.122800159771203	0.9298686570041153	0.9960616124452405
brain	M. spicilegus	ENSMUSG00000024048	Myl12a	3.081445900909967	3.3800865838941503	0.43358474243918416	0.9639896201091108
brain	M. spicilegus	ENSMUSG00000024050	Wiz	4.526612048962002	4.450628071484191	0.7327148711972059	0.9923898466586187
brain	M. spicilegus	ENSMUSG00000024052	Lpin2	4.898147280329708	5.006798165499722	0.5304651082856184	0.98114487264579
brain	M. spicilegus	ENSMUSG00000024053	Emilin2	1.7001257778206116	1.921088066781195	0.20205226341291066	0.8006095351832351
brain	M. spicilegus	ENSMUSG00000024054	Smchd1	3.5476485784697998	3.660199910615416	0.5158114578089712	0.9801623761793831
brain	M. spicilegus	ENSMUSG00000024055	Cyp4f13	2.1280506530484584	3.3381841508824563	4.828380716529843e-05	0.003922264239547535
brain	M. spicilegus	ENSMUSG00000024059	Clip4	4.798767498908368	4.912416977020204	0.5117240340636846	0.9792031790855381
brain	M. spicilegus	ENSMUSG00000024063	Lbh	6.212192614813637	6.203107253434288	0.9581666619711582	0.9961921309026305
brain	M. spicilegus	ENSMUSG00000024064	Galnt14	3.9683567929529993	3.5688306075501437	0.02107347458583548	0.27541691351776887
brain	M. spicilegus	ENSMUSG00000024065	Ehd3	5.623669643950033	5.742717929450263	0.6396260740718069	0.991592801974723
brain	M. spicilegus	ENSMUSG00000024066	Xdh	2.4942787126892467	2.5954382565792895	0.5591901047823487	0.9879891832215288
brain	M. spicilegus	ENSMUSG00000024067	Dpy30	5.774981812496247	5.747132483764582	0.8722602395093844	0.9953834883220738
brain	M. spicilegus	ENSMUSG00000024068	Spast	5.232699283456478	5.358991694072347	0.4683344992302155	0.9707143090237931
brain	M. spicilegus	ENSMUSG00000024069	Slc30a6	3.7292877830975835	3.6233668808066257	0.6078200595503304	0.991592801974723
brain	M. spicilegus	ENSMUSG00000024070	Prkd3	3.6454445893990144	3.2956582580849405	0.043436074181509625	0.40470726809502716
brain	M. spicilegus	ENSMUSG00000024072	Yipf4	5.944415972449203	6.030152618404584	0.620599586706938	0.991592801974723
brain	M. spicilegus	ENSMUSG00000024073	Birc6	4.977910798794312	5.119875154211741	0.6189144450203669	0.991592801974723
brain	M. spicilegus	ENSMUSG00000024074	Crim1	5.577627830705862	5.896121027711957	0.06594146983616705	0.5101775333078199
brain	M. spicilegus	ENSMUSG00000024076	Vit	2.1006280227908696	1.9338166184708556	0.7185387950788831	0.9923898466586187
brain	M. spicilegus	ENSMUSG00000024077	Strn	5.769664033664579	5.6274400184810585	0.4115718051574918	0.9607686068613319
brain	M. spicilegus	ENSMUSG00000024078	Ttc27	4.981405536242753	4.424112105384513	0.001292971950228344	0.0439610463077637
brain	M. spicilegus	ENSMUSG00000024079	Eif2ak2	2.9014247204024595	2.800757403425182	0.6841850181589356	0.991592801974723
brain	M. spicilegus	ENSMUSG00000024081	Cebpz	5.023816580643918	5.007165004434816	0.9234110349142242	0.9960616124452405
brain	M. spicilegus	ENSMUSG00000024082	Ndufaf7	4.301844628414765	5.008095424952509	4.551453029154263e-05	0.0037649397435065082
brain	M. spicilegus	ENSMUSG00000024083	Pja2	8.55875435584013	8.563612719565114	0.9776224512036892	0.9977843508507814
brain	M. spicilegus	ENSMUSG00000024084	Qpct	4.936295069941003	4.150593111047503	5.726265174015483e-06	0.0006367419127106069
brain	M. spicilegus	ENSMUSG00000024085	Man2a1	4.369188000254741	4.276831111857403	0.5938793993576863	0.991592801974723
brain	M. spicilegus	ENSMUSG00000024087	Cyp1b1	2.404838184919612	2.4601601260943617	0.7494221673102608	0.9923898466586187
brain	M. spicilegus	ENSMUSG00000024091	Vapa	6.842597679148942	6.881895095295615	0.8205141476048736	0.9925692645195877
brain	M. spicilegus	ENSMUSG00000024095	Hnrnpll	4.899451684877651	4.997362660686353	0.5718770173494306	0.9912737938730867
brain	M. spicilegus	ENSMUSG00000024096	Ralbp1	5.621288117344811	5.852081655846287	0.18270017246904546	0.7772061899388745
brain	M. spicilegus	ENSMUSG00000024097	Srsf7	7.0491785894121515	7.102513394592826	0.7581366314115974	0.9923898466586187
brain	M. spicilegus	ENSMUSG00000024098	Twsg1	5.059296271959328	4.833509528484399	0.2909445324722769	0.8914735775442363
brain	M. spicilegus	ENSMUSG00000024099	Ndufv2	7.633872531683381	7.44984532006718	0.2880171060405584	0.8895165664141761
brain	M. spicilegus	ENSMUSG00000024101	Washc1	5.275994584195113	5.053256580286972	0.19845057740032435	0.796771178430741
brain	M. spicilegus	ENSMUSG00000024104	Washc2	6.413987461928415	6.544640859871418	0.4506524465144638	0.9667080467962355
brain	M. spicilegus	ENSMUSG00000024109	Nrxn1	6.050498942003605	5.887499567812306	0.6476922437734609	0.991592801974723
brain	M. spicilegus	ENSMUSG00000024112	Cacna1h	4.800474449011387	4.681315461119729	0.6104141992027246	0.991592801974723
brain	M. spicilegus	ENSMUSG00000024118	Tedc2	4.461584270166902	4.0975095271963475	0.0355544576456985	0.364349403622607
brain	M. spicilegus	ENSMUSG00000024120	Lrpprc	5.0920576909850634	5.179252572122827	0.6611550425049435	0.991592801974723
brain	M. spicilegus	ENSMUSG00000024121	Atp6v0c	8.045207545093174	8.062692726644881	0.981120910391622	0.9987152461859623
brain	M. spicilegus	ENSMUSG00000024122	Pdpk1	5.72194439156131	5.765035035853805	0.8305308538890486	0.9941679955025324
brain	M. spicilegus	ENSMUSG00000024127	Prepl	8.458528161870905	8.409887120945008	0.7788414209193388	0.9923898466586187
brain	M. spicilegus	ENSMUSG00000024130	Abca3	5.309449337231141	5.58698443245458	0.1203666565669343	0.671144292226482
brain	M. spicilegus	ENSMUSG00000024132	Eci1	4.940092053446267	5.033148087440093	0.5910885405079017	0.991592801974723
brain	M. spicilegus	ENSMUSG00000024135	Srbd1	4.1124026267842195	3.85415505875084	0.1359633250637858	0.6983474631898512
brain	M. spicilegus	ENSMUSG00000024136	Dnase1l2	3.6972991701576126	3.250686273088893	0.009922433640816563	0.17688908919427437
brain	M. spicilegus	ENSMUSG00000024137	E4f1	4.747437166254729	4.692164316886652	0.7496370766746546	0.9923898466586187
brain	M. spicilegus	ENSMUSG00000024140	Epas1	6.472240139755807	6.360886196080778	0.5202875010981873	0.9806952000383432
brain	M. spicilegus	ENSMUSG00000024142	Mlst8	5.034083095970844	5.0415860844979115	0.965447624699819	0.996614591384443
brain	M. spicilegus	ENSMUSG00000024143	Rhoq	5.806187531221545	5.734495396511186	0.6789365538756531	0.991592801974723
brain	M. spicilegus	ENSMUSG00000024145	Pigf	5.015152008135565	5.322172288779864	0.07629792745090078	0.5437658838916444
brain	M. spicilegus	ENSMUSG00000024146	Cript	6.535555156325567	6.21031803247514	0.06041435901569038	0.49051860549367154
brain	M. spicilegus	ENSMUSG00000024150	Mcfd2	6.106753577041266	6.044304074107407	0.7184340981861702	0.9923898466586187
brain	M. spicilegus	ENSMUSG00000024151	Msh2	4.538944533625088	4.771834708630694	0.17875701134857788	0.772403464653821
brain	M. spicilegus	ENSMUSG00000024158	Hagh	6.575706307548403	6.823235442569346	0.15297258315491577	0.7297242943439495
brain	M. spicilegus	ENSMUSG00000024160	Spsb3	5.660553939425118	5.785291192620923	0.4714197987222927	0.9712674393649835
brain	M. spicilegus	ENSMUSG00000024163	Mapk8ip3	6.888470501035759	6.897368214313501	0.9634607288900364	0.9961921309026305
brain	M. spicilegus	ENSMUSG00000024165	Jpt2	2.9185269726402288	2.607979883893704	0.10454325221425677	0.628726128532953
brain	M. spicilegus	ENSMUSG00000024168	Tmem204	3.4963817744698886	3.384895795599544	0.5197929505810379	0.9806952000383432
brain	M. spicilegus	ENSMUSG00000024169	Ift140	4.019551170103065	4.435087387575713	0.016435449347014384	0.2390175181920354
brain	M. spicilegus	ENSMUSG00000024170	Telo2	4.415995058409167	3.894087742345742	0.0025848012874125858	0.07320545775582284
brain	M. spicilegus	ENSMUSG00000024172	St6gal2	4.6976680256026455	4.666530072059116	0.876404560070918	0.9953834883220738
brain	M. spicilegus	ENSMUSG00000024174	Pot1b	2.9379673268060897	3.085052891933974	0.5657506988261842	0.9904562557613423
brain	M. spicilegus	ENSMUSG00000024175	Tekt4	2.525247855234073	2.29288391423863	0.17974070196820294	0.7735921202095942
brain	M. spicilegus	ENSMUSG00000024176	Sox8	5.54924553842222	5.463697634259438	0.6213689968256073	0.991592801974723
brain	M. spicilegus	ENSMUSG00000024177	Nme4	2.304758283853575	2.0540546618356657	0.23497365703122905	0.8372377603508421
brain	M. spicilegus	ENSMUSG00000024180	Pgap6	4.187608453659543	4.324968064738052	0.4277509735112744	0.9621737202211819
brain	M. spicilegus	ENSMUSG00000024181	Mrpl28	6.1169646438090535	6.358359821556809	0.16340951270510182	0.7441468443630115
brain	M. spicilegus	ENSMUSG00000024182	Axin1	5.030877350478558	5.090775623617414	0.72947585827239	0.9923898466586187
brain	M. spicilegus	ENSMUSG00000024186	Rgs11	4.588917982387143	5.066643897333275	0.09655522917093894	0.6067795856051326
brain	M. spicilegus	ENSMUSG00000024187	Fam234a	4.707918486521991	4.31644715573264	0.02381127389066169	0.2955386473931533
brain	M. spicilegus	ENSMUSG00000024188	Luc7l	6.171839146362678	6.166026809110098	0.9732299775470212	0.9973815106940491
brain	M. spicilegus	ENSMUSG00000024190	Dusp1	4.630833585789202	4.902754450644874	0.5876595059071832	0.991592801974723
brain	M. spicilegus	ENSMUSG00000024191	Bnip1	3.814322074285329	3.84426930167766	0.8627297188346772	0.9953834883220738
brain	M. spicilegus	ENSMUSG00000024193	Phf1	5.851069947985	5.751963565551952	0.5671926072842665	0.9904562557613423
brain	M. spicilegus	ENSMUSG00000024194	Cuta	4.525653321394955	4.63203257077725	0.5390958048168075	0.9840709787100889
brain	M. spicilegus	ENSMUSG00000024197	Plin3	2.3042710568277425	3.3513063851992593	0.01218043191964942	0.20200457142049394
brain	M. spicilegus	ENSMUSG00000024201	Kdm4b	5.89021564767976	5.7735480604347025	0.5005779719317134	0.9769816584446981
brain	M. spicilegus	ENSMUSG00000024206	Rfx2	1.8167092834754355	1.9971760409586072	0.2974463085912749	0.8939203859878678
brain	M. spicilegus	ENSMUSG00000024208	Uqcc2	7.72368486179797	7.5871535761389435	0.43054244942844266	0.9633413935256891
brain	M. spicilegus	ENSMUSG00000024211	Grm8	3.265639923342712	3.1683171644365737	0.5741887798118528	0.9912737938730867
brain	M. spicilegus	ENSMUSG00000024212	Mllt1	5.851360449227509	5.899948576516108	0.794489327518892	0.9923898466586187
brain	M. spicilegus	ENSMUSG00000024213	Nudt3	6.94165780707958	6.9183596459748555	0.8929977259734948	0.9960616124452405
brain	M. spicilegus	ENSMUSG00000024217	Snrpc	2.786363022235058	3.0574109576858124	0.19779833868947763	0.796771178430741
brain	M. spicilegus	ENSMUSG00000024218	Taf11	4.701539040077722	4.6575945498248945	0.7997168011813967	0.9923898466586187
brain	M. spicilegus	ENSMUSG00000024219	Anks1	4.367786059957643	4.496261461700314	0.4582369545136972	0.9683304889854765
brain	M. spicilegus	ENSMUSG00000024220	Zfp523	5.3078559503981975	5.087986170734754	0.20429174702978214	0.8024947565122551
brain	M. spicilegus	ENSMUSG00000024222	Fkbp5	4.178604510690428	3.8868009278039994	0.09204091286886867	0.5965728733774832
brain	M. spicilegus	ENSMUSG00000024228	Nudt12	4.413499602642888	4.210026842066681	0.24009453671059736	0.8427128795112131
brain	M. spicilegus	ENSMUSG00000024231	Cul2	5.949111875362378	5.87159077946726	0.6544648172448806	0.991592801974723
brain	M. spicilegus	ENSMUSG00000024232	Bambi	2.4561298005403285	2.6700366189825786	0.21683363332938738	0.8186627352882727
brain	M. spicilegus	ENSMUSG00000024234	Mtpap	3.9529863053926513	3.842796023988147	0.5246565745602454	0.9806952000383432
brain	M. spicilegus	ENSMUSG00000024235	Map3k8	1.955137377471019	1.8058183912889985	0.5595897044143247	0.9879891832215288
brain	M. spicilegus	ENSMUSG00000024236	Svil	3.2686090735915627	3.16620208920357	0.5543549354495367	0.9872446529966123
brain	M. spicilegus	ENSMUSG00000024238	Zeb1	5.118352019549588	5.08770999043141	0.8595776402279928	0.9953834883220738
brain	M. spicilegus	ENSMUSG00000024240	Epc1	5.692060478004652	5.550035003795893	0.4122249674908724	0.9610317767625323
brain	M. spicilegus	ENSMUSG00000024241	Sos1	5.012421219459647	5.152839523881134	0.41753483789554907	0.9617063880516336
brain	M. spicilegus	ENSMUSG00000024242	Map4k3	5.037874663545186	5.128307361400666	0.6015913600744528	0.991592801974723
brain	M. spicilegus	ENSMUSG00000024245	Tmem178	6.868687886858539	6.933112487385978	0.7099259039734978	0.9923898466586187
brain	M. spicilegus	ENSMUSG00000024246	Thumpd2	3.3645839880449455	3.7458952952680473	0.027700515255916946	0.31900270794717256
brain	M. spicilegus	ENSMUSG00000024247	Pkdcc	3.78734441218768	3.8576363370561273	0.6848670604675627	0.991592801974723
brain	M. spicilegus	ENSMUSG00000024248	Cox7a2l	7.130823476895951	7.2237027626220325	0.7114075779047271	0.9923898466586187
brain	M. spicilegus	ENSMUSG00000024251	Thada	3.30453374342385	3.0928776685270343	0.22170879241778524	0.8271065410877317
brain	M. spicilegus	ENSMUSG00000024253	Dync2li1	5.275230576592192	5.080001414917071	0.25967649172821566	0.8644595807153822
brain	M. spicilegus	ENSMUSG00000024256	Adcyap1	4.533901680491579	4.800155985220414	0.12423945772459183	0.6782424480852365
brain	M. spicilegus	ENSMUSG00000024258	Polr2d	5.619226710633127	5.509950489640547	0.5281016248911563	0.9809067386313244
brain	M. spicilegus	ENSMUSG00000024259	Slc25a46	6.130693370880056	6.114198662562775	0.9241303602524653	0.9960616124452405
brain	M. spicilegus	ENSMUSG00000024260	Sap130	4.171600855098377	4.235502446872411	0.7121754201077136	0.9923898466586187
brain	M. spicilegus	ENSMUSG00000024261	Syt4	7.980895455453859	8.149450339593031	0.3304777245574002	0.9171454133896001
brain	M. spicilegus	ENSMUSG00000024266	Adad2	4.036856569109485	3.1416621016826416	0.17720503928282164	0.7695145847985783
brain	M. spicilegus	ENSMUSG00000024268	Celf4	7.319465995550693	7.320609315870323	0.9947332318292036	0.9996498456325302
brain	M. spicilegus	ENSMUSG00000024269	Tpgs2	4.876350865250023	4.701142357720405	0.40227140607890743	0.9601009667252741
brain	M. spicilegus	ENSMUSG00000024270	Slc39a6	5.494390554848897	5.855855930229314	0.03689524754146411	0.3718246676733301
brain	M. spicilegus	ENSMUSG00000024271	Elp2	5.850066440584362	5.738683070438796	0.5452209262411314	0.9857614898828835
brain	M. spicilegus	ENSMUSG00000024273	2700062C07Rik	4.263111056643532	4.618231362083031	0.2636998183336147	0.8680845917844847
brain	M. spicilegus	ENSMUSG00000024276	Zfp397	4.567814649939696	4.935867807069464	0.03359029340684967	0.3532448995018005
brain	M. spicilegus	ENSMUSG00000024277	Mapre2	6.719726417582106	6.838637017060485	0.4923785331752632	0.9744138849096455
brain	M. spicilegus	ENSMUSG00000024283	Wac	6.264945871966535	6.264128470571848	0.9962345819817995	0.9996498456325302
brain	M. spicilegus	ENSMUSG00000024286	Ccny	6.531085826939062	6.46632082605416	0.7084631613920829	0.9923898466586187
brain	M. spicilegus	ENSMUSG00000024287	Thoc1	4.625890435877568	4.482445011420056	0.4075671279441393	0.9606248834294461
brain	M. spicilegus	ENSMUSG00000024290	Rock1	3.6621877055825798	3.9229235890704883	0.13223172047209816	0.6918344783004637
brain	M. spicilegus	ENSMUSG00000024292	Cyp4f14	3.377729423540631	3.7721210604974456	0.12329085281832827	0.6768772599487823
brain	M. spicilegus	ENSMUSG00000024293	Esco1	4.458554043506085	4.539716849036271	0.6393600983087211	0.991592801974723
brain	M. spicilegus	ENSMUSG00000024294	Mib1	6.303472655252379	6.008065433315592	0.29088362750742597	0.8914735775442363
brain	M. spicilegus	ENSMUSG00000024298	Zfp871	5.725695770570113	5.900237270182315	0.43072385032391514	0.9634294729586534
brain	M. spicilegus	ENSMUSG00000024299	Adamts10	3.667025682479805	4.330070272375023	0.033216284069026054	0.35140885398695687
brain	M. spicilegus	ENSMUSG00000024300	Myo1f	2.3514961923464632	2.077967760149215	0.11428625992918412	0.6570641458750215
brain	M. spicilegus	ENSMUSG00000024301	Kifc5b	2.5523871145167205	2.4098615441864797	0.6767282988169305	0.991592801974723
brain	M. spicilegus	ENSMUSG00000024302	Dtna	5.459831549042228	5.377734696652482	0.6355096066925725	0.991592801974723
brain	M. spicilegus	ENSMUSG00000024304	Cdh2	5.308299189157952	5.344355222470081	0.8507608233706897	0.9953834883220738
brain	M. spicilegus	ENSMUSG00000024308	Tapbp	4.5991115160529095	4.77339220153735	0.41012034512702916	0.9606248834294461
brain	M. spicilegus	ENSMUSG00000024309	Pfdn6	6.4813928115036346	6.714885884409313	0.17763494153044337	0.7699771695874104
brain	M. spicilegus	ENSMUSG00000024312	Wdr46	3.9065525687224723	3.857063613005413	0.8083000632575328	0.9923898466586187
brain	M. spicilegus	ENSMUSG00000024317	Rnf138	3.465904235290351	3.4895783197894	0.8912818491640929	0.9960616124452405
brain	M. spicilegus	ENSMUSG00000024319	Vps52	6.253049014860263	6.1318945137789225	0.4842484603562195	0.9718217509156646
brain	M. spicilegus	ENSMUSG00000024325	Ring1	5.59135369046879	5.468905755365524	0.6784679303229979	0.991592801974723
brain	M. spicilegus	ENSMUSG00000024327	Slc39a7	4.064628799450142	3.677304110925964	0.4369794638348649	0.9640168859492916
brain	M. spicilegus	ENSMUSG00000024330	Col11a2	4.930114025836808	4.253210738442453	0.0039693470588214865	0.09953449574856245
brain	M. spicilegus	ENSMUSG00000024335	Brd2	6.666322288097765	6.720729473534023	0.7534298759916	0.9923898466586187
brain	M. spicilegus	ENSMUSG00000024338	Psmb8	2.199364117993528	2.33780229679558	0.4300229895171986	0.9627855378324134
brain	M. spicilegus	ENSMUSG00000024339	Tap2	4.1634698299417305	3.7377338626227194	0.030664127984640133	0.33729222861957986
brain	M. spicilegus	ENSMUSG00000024346	Pfdn1	7.273939599421781	7.321269369929899	0.784654469758265	0.9923898466586187
brain	M. spicilegus	ENSMUSG00000024347	Psd2	6.587296908185028	6.636208477997401	0.7776436539402956	0.9923898466586187
brain	M. spicilegus	ENSMUSG00000024349	Sting1	2.674719752972348	2.205322381110273	0.011286188950472049	0.1928317875341358
brain	M. spicilegus	ENSMUSG00000024350	Dnajc18	6.375621346402901	6.3230820396865575	0.7616339442249934	0.9923898466586187
brain	M. spicilegus	ENSMUSG00000024352	Spata24	2.2479767594768196	2.2135374457380985	0.922600278481807	0.9960616124452405
brain	M. spicilegus	ENSMUSG00000024357	Sil1	3.937761082033993	3.993889142296868	0.7458960110610536	0.9923898466586187
brain	M. spicilegus	ENSMUSG00000024359	Hspa9	7.63446454951891	7.609310882404566	0.8845334137217523	0.9960541361473082
brain	M. spicilegus	ENSMUSG00000024360	Etf1	6.530729416438828	6.548593909131467	0.9178513059837766	0.9960616124452405
brain	M. spicilegus	ENSMUSG00000024369	Nelfe	4.7562337489566895	4.771102359514554	0.9315904579592071	0.9960616124452405
brain	M. spicilegus	ENSMUSG00000024370	Cdc23	5.125629245829747	4.456055170638167	0.00011073121890214631	0.006890732640488609
brain	M. spicilegus	ENSMUSG00000024376	Epb41l4a	2.609483621044044	2.3051680621559854	0.07892348560564469	0.5501932197976238
brain	M. spicilegus	ENSMUSG00000024378	Stard4	5.696129526772141	5.143411816545838	0.02280754973563895	0.28662717540210414
brain	M. spicilegus	ENSMUSG00000024381	Bin1	7.601362306742729	7.666067361819398	0.7087206781555693	0.9923898466586187
brain	M. spicilegus	ENSMUSG00000024382	Ercc3	5.34517693167647	5.517529140184139	0.31969933159194924	0.9083962978080646
brain	M. spicilegus	ENSMUSG00000024383	Map3k2	4.886684851989019	4.502086672762356	0.02638629520636989	0.3118087811582003
brain	M. spicilegus	ENSMUSG00000024384	Iws1	4.933553011255232	5.105318453504644	0.32134962791947924	0.9094703296041947
brain	M. spicilegus	ENSMUSG00000024387	Csnk2b	6.724176824229316	6.629080373021994	0.5829782623485769	0.991592801974723
brain	M. spicilegus	ENSMUSG00000024392	Bag6	6.826490076286768	6.800114600654615	0.8789669823073704	0.9953834883220738
brain	M. spicilegus	ENSMUSG00000024393	Prrc2a	7.702336136337337	7.653079650361391	0.7761173035523474	0.9923898466586187
brain	M. spicilegus	ENSMUSG00000024395	Lims2	3.206622854287563	3.3782776866113684	0.32166134352040526	0.9094703296041947
brain	M. spicilegus	ENSMUSG00000024397	Aif1	3.7015104796712395	3.78529195103891	0.6285898849303699	0.991592801974723
brain	M. spicilegus	ENSMUSG00000024400	Wdr33	4.603768198960675	4.574384734766195	0.8652889297571439	0.9953834883220738
brain	M. spicilegus	ENSMUSG00000024403	Atp6v1g2	8.538083891495098	8.611543554279116	0.6714786205926153	0.991592801974723
brain	M. spicilegus	ENSMUSG00000024404	Riok3	5.177636740112476	5.11226636991017	0.799280470266164	0.9923898466586187
brain	M. spicilegus	ENSMUSG00000024410	Rmc1	4.177973265090432	4.187285810536142	0.9571215934499991	0.9961921309026305
brain	M. spicilegus	ENSMUSG00000024411	Aqp4	7.462032830965246	6.973756834548233	0.004816409698050527	0.11055738403342376
brain	M. spicilegus	ENSMUSG00000024413	Npc1	4.938278516915176	4.611848128078126	0.14727923624259895	0.7180770087039131
brain	M. spicilegus	ENSMUSG00000024414	Mrpl27	5.894156164684948	6.070733422086313	0.7464628415423367	0.9923898466586187
brain	M. spicilegus	ENSMUSG00000024420	Zfp521	4.582446546120935	4.5506757069790815	0.8544614033042305	0.9953834883220738
brain	M. spicilegus	ENSMUSG00000024421	Lama3	3.14095932203587	2.172695062735114	0.04167861699507384	0.3962243294710383
brain	M. spicilegus	ENSMUSG00000024422	Dhx16	4.501240212950735	4.8762481723453925	0.03037930345533872	0.33615467428639895
brain	M. spicilegus	ENSMUSG00000024423	Impact	8.034392134582745	7.986332429900878	0.7814170622522986	0.9923898466586187
brain	M. spicilegus	ENSMUSG00000024424	Ttc39c	4.200111160304534	4.208119673955873	0.963121212682578	0.9961921309026305
brain	M. spicilegus	ENSMUSG00000024425	Ndfip1	8.230357199391962	8.186829964961566	0.8015786149924782	0.9923898466586187
brain	M. spicilegus	ENSMUSG00000024426	Atat1	5.325627138905543	5.158944560427531	0.33587767952483977	0.9201366317516108
brain	M. spicilegus	ENSMUSG00000024427	Spry4	3.54758884662015	3.8428731516638504	0.10715669643897037	0.636187196451235
brain	M. spicilegus	ENSMUSG00000024429	Gnl1	7.559581272640465	7.458090086779382	0.5579026408016903	0.9874112491997038
brain	M. spicilegus	ENSMUSG00000024431	Nr3c1	5.822783365199109	5.926351496277028	0.5498727064047456	0.986059167340278
brain	M. spicilegus	ENSMUSG00000024436	Mrps18b	4.456950544554076	4.744880104182126	0.0964401957534679	0.6067795856051326
brain	M. spicilegus	ENSMUSG00000024442	Dele1	5.299065807717899	4.8772982449643365	0.13088356546179308	0.6907641803816652
brain	M. spicilegus	ENSMUSG00000024446	Rpp21	4.298779499024984	4.7247353475743665	0.05282240864053956	0.4557467903643123
brain	M. spicilegus	ENSMUSG00000024451	Arap3	2.402488202965492	2.356429745402441	0.7903018778275139	0.9923898466586187
brain	M. spicilegus	ENSMUSG00000024454	Hdac3	6.0704360109111795	5.964109916678021	0.5392985982167087	0.984143769627101
brain	M. spicilegus	ENSMUSG00000024456	Diaph1	4.879898369647183	5.004171996345269	0.5801977659030051	0.991592801974723
brain	M. spicilegus	ENSMUSG00000024457	Trim26	4.101811051589735	4.090111577271188	0.9461462894577579	0.9960616124452405
brain	M. spicilegus	ENSMUSG00000024459	H2-M5	2.2902763272109	2.236366948087155	0.7556136569334841	0.9923898466586187
brain	M. spicilegus	ENSMUSG00000024462	Gabbr1	8.789713222746617	8.656512934429038	0.4418741816135302	0.9640168859492916
brain	M. spicilegus	ENSMUSG00000024472	Dcp2	5.5166678292820945	5.783074667799876	0.12402401949687697	0.6782424480852365
brain	M. spicilegus	ENSMUSG00000024474	Ik	6.673425116631066	6.893298338215116	0.20428466335638507	0.8024947565122551
brain	M. spicilegus	ENSMUSG00000024477	Pggt1b	4.077379171383155	4.124340432321398	0.7862903054975607	0.9923898466586187
brain	M. spicilegus	ENSMUSG00000024479	Mal2	7.3896800636202835	7.278310857152366	0.5202303204445287	0.9806952000383432
brain	M. spicilegus	ENSMUSG00000024480	Ap3s1	6.125204134089097	6.095708559678024	0.8647798904243303	0.9953834883220738
brain	M. spicilegus	ENSMUSG00000024483	Ankhd1	4.956021802593147	5.1078208904378	0.4740293643241838	0.9715002084709573
brain	M. spicilegus	ENSMUSG00000024486	Hbegf	3.261647289356328	3.509430365038785	0.1971963760364458	0.7957067332868601
brain	M. spicilegus	ENSMUSG00000024487	Yipf5	5.573103687578483	5.361841621416094	0.2225702379281694	0.82768307229538
brain	M. spicilegus	ENSMUSG00000024491	Rbm27	4.705717458186182	5.024159980293595	0.11204349908215203	0.6503723759974253
brain	M. spicilegus	ENSMUSG00000024493	Lars	5.422635148184134	5.60193338551995	0.30058539136635076	0.8962689918989012
brain	M. spicilegus	ENSMUSG00000024498	Tcerg1	5.262589070266049	5.267714261526457	0.9788817551784029	0.9983092685874466
brain	M. spicilegus	ENSMUSG00000024500	Ppp2r2b	6.541909674700039	6.4996732385548395	0.8073453078033461	0.9923898466586187
brain	M. spicilegus	ENSMUSG00000024501	Dpysl3	5.7829710236965175	5.409946482999667	0.03126698726049149	0.3396060441760029
brain	M. spicilegus	ENSMUSG00000024502	Jakmip2	4.461356497984085	4.534822856805814	0.67145042807354	0.991592801974723
brain	M. spicilegus	ENSMUSG00000024505	Dtwd2	2.599567234477858	2.2085468697868	0.023973284047826535	0.2963110427603598
brain	M. spicilegus	ENSMUSG00000024507	Hsd17b4	6.278315609619727	5.968496038204767	0.07365603244893425	0.5369251672231284
brain	M. spicilegus	ENSMUSG00000024511	Rab27b	3.8736422555717165	3.7760718024128708	0.6351007310151806	0.991592801974723
brain	M. spicilegus	ENSMUSG00000024513	Mbd2	5.520156300327837	5.270878736443327	0.15009253808936351	0.7238376721366176
brain	M. spicilegus	ENSMUSG00000024515	Smad4	5.7163378912743985	5.658666941521064	0.7615134414694662	0.9923898466586187
brain	M. spicilegus	ENSMUSG00000024516	Sec11c	4.863205458559465	4.909302710451992	0.7901293815705362	0.9923898466586187
brain	M. spicilegus	ENSMUSG00000024517	Grp	3.494179458230208	3.5208479406339093	0.8776329524475611	0.9953834883220738
brain	M. spicilegus	ENSMUSG00000024521	Pmaip1	3.852196104989137	3.674015432973017	0.7928616834328435	0.9923898466586187
brain	M. spicilegus	ENSMUSG00000024524	Gnal	6.280695053887704	6.124710976635739	0.551855848845265	0.9866205120499294
brain	M. spicilegus	ENSMUSG00000024525	Impa2	3.272801492394875	3.099388685283443	0.3167304607250932	0.9079909502096818
brain	M. spicilegus	ENSMUSG00000024526	Cidea	3.512371498096886	3.9629574891991997	0.00928280433178367	0.16903425981876144
brain	M. spicilegus	ENSMUSG00000024527	Afg3l2	5.18549237345087	5.148460531821367	0.8307003443309833	0.9941679955025324
brain	M. spicilegus	ENSMUSG00000024528	Srfbp1	3.8384917147066515	4.285218947827339	0.01645601960720633	0.2390175181920354
brain	M. spicilegus	ENSMUSG00000024529	Lox	1.5983001314433716	1.8920614639567217	0.3491320978908085	0.9303039553759416
brain	M. spicilegus	ENSMUSG00000024530	Prelid3a	5.159435200150964	4.6626617743104735	0.011472125989760572	0.19466105740101675
brain	M. spicilegus	ENSMUSG00000024533	Spire1	6.565394000161064	6.525550617133995	0.8180638896716745	0.9925692645195877
brain	M. spicilegus	ENSMUSG00000024534	Sncaip	2.881283697556959	2.7012841433548087	0.3456166092471945	0.928044068194446
brain	M. spicilegus	ENSMUSG00000024535	Snx24	4.656057480735406	4.44096354696547	0.21429360630300964	0.8156184949084531
brain	M. spicilegus	ENSMUSG00000024537	Psmg2	5.009767559766713	5.168235404314093	0.3602365030664553	0.9359750218162761
brain	M. spicilegus	ENSMUSG00000024538	Ppic	3.4544935084704442	2.597824620047467	7.576168597706804e-07	0.00011419811466276723
brain	M. spicilegus	ENSMUSG00000024539	Ptpn2	4.418990270833831	4.466174001346412	0.8499321687802184	0.9953834883220738
brain	M. spicilegus	ENSMUSG00000024542	Cep192	2.5272673917835236	3.3859706876430833	8.140415279551856e-05	0.005663224291405152
brain	M. spicilegus	ENSMUSG00000024544	Ldlrad4	4.515157792388587	4.651783695524715	0.4302230525092208	0.9627855378324134
brain	M. spicilegus	ENSMUSG00000024548	Setbp1	4.277018725386857	4.350566118076554	0.7268382509277622	0.9923898466586187
brain	M. spicilegus	ENSMUSG00000024556	Me2	3.849450427996462	3.923232757045031	0.6701206157882637	0.991592801974723
brain	M. spicilegus	ENSMUSG00000024558	Mapk4	5.53331821547429	5.1937977940032285	0.12919200070869802	0.687032019448921
brain	M. spicilegus	ENSMUSG00000024560	Cxxc1	5.529513632893792	5.418406088228627	0.5212110604989346	0.9806952000383432
brain	M. spicilegus	ENSMUSG00000024561	Mbd1	5.5558845831926735	5.931280709151363	0.30053007849348456	0.8962689918989012
brain	M. spicilegus	ENSMUSG00000024563	Smad2	4.420293026521912	4.465741350273721	0.7930161411648494	0.9923898466586187
brain	M. spicilegus	ENSMUSG00000024565	Sall3	2.9465237174297116	3.0206835342010727	0.7047120219943426	0.9919198267664714
brain	M. spicilegus	ENSMUSG00000024566	Atp9b	4.524415065346283	4.590317727042079	0.7350709954097634	0.9923898466586187
brain	M. spicilegus	ENSMUSG00000024570	Rbfa	5.38710816614343	5.4010112505024335	0.9360229193905174	0.9960616124452405
brain	M. spicilegus	ENSMUSG00000024571	Gm16286	5.743581673275039	5.802912997013612	0.8072133915133963	0.9923898466586187
brain	M. spicilegus	ENSMUSG00000024576	Csnk1a1	6.858793249204884	6.777788549290548	0.6400128354996241	0.991592801974723
brain	M. spicilegus	ENSMUSG00000024579	Pcyox1l	5.17391771176764	4.90005615847438	0.11384593566565009	0.6563680251764594
brain	M. spicilegus	ENSMUSG00000024580	Grpel2	3.926846956960214	4.0884011477400914	0.5413821310546325	0.9847778869646528
brain	M. spicilegus	ENSMUSG00000024581	Napg	5.984649400473803	6.16340415832948	0.3020528755797694	0.8965246864212268
brain	M. spicilegus	ENSMUSG00000024583	Txnl1	5.648634903095457	5.582617734359697	0.7030917242744141	0.991592801974723
brain	M. spicilegus	ENSMUSG00000024587	Nars	7.2076308552973805	7.225971603958298	0.9156693412701536	0.9960616124452405
brain	M. spicilegus	ENSMUSG00000024588	Fech	4.122781759576084	4.089202848146682	0.8462792910767768	0.9953834883220738
brain	M. spicilegus	ENSMUSG00000024589	Nedd4l	4.888562076915994	4.5329046642563755	0.1858725539723229	0.7809064933999792
brain	M. spicilegus	ENSMUSG00000024590	Lmnb1	4.3556234927109685	4.1801367466863155	0.3109774388388885	0.9058878967765432
brain	M. spicilegus	ENSMUSG00000024592	C330018D20Rik	3.486463120318042	3.638844844836298	0.5633008649382558	0.99000764380903
brain	M. spicilegus	ENSMUSG00000024593	Megf10	4.8240196510634785	4.715782249800687	0.5320308326422862	0.9816716603342581
brain	M. spicilegus	ENSMUSG00000024594	Prrc1	3.5599923128659565	3.4032086627051883	0.36536430104282624	0.9398365648965472
brain	M. spicilegus	ENSMUSG00000024597	Slc12a2	5.567505187669864	5.647844686474547	0.6427621587510346	0.991592801974723
brain	M. spicilegus	ENSMUSG00000024598	Fbn2	1.8461835254019878	2.267707659091882	0.05572032587332719	0.4702312593824312
brain	M. spicilegus	ENSMUSG00000024601	Isoc1	6.250972537147318	5.867813911653865	0.026955103520973203	0.3141403993679745
brain	M. spicilegus	ENSMUSG00000024603	Dctn4	4.993246768792401	5.081012304125281	0.7004997132863076	0.991592801974723
brain	M. spicilegus	ENSMUSG00000024604	Rbm22	4.434275375152628	4.518401954152661	0.7383077659282862	0.9923898466586187
brain	M. spicilegus	ENSMUSG00000024608	Rps14	8.110744124412308	8.037867176128024	0.6739338067958058	0.991592801974723
brain	M. spicilegus	ENSMUSG00000024610	Cd74	3.0859755439810845	3.941407406702293	0.13558142124270472	0.6974962307844264
brain	M. spicilegus	ENSMUSG00000024613	Tcof1	4.19580358168625	4.280268218155783	0.6257929515962939	0.991592801974723
brain	M. spicilegus	ENSMUSG00000024614	Tmx3	5.065689912957049	5.241666196054939	0.38206157769277077	0.9488761789839018
brain	M. spicilegus	ENSMUSG00000024617	Camk2a	9.808201433938102	9.675798753118332	0.48332870218163126	0.9718217509156646
brain	M. spicilegus	ENSMUSG00000024620	Pdgfrb	4.257106638721017	4.270422197948417	0.9387210629578553	0.9960616124452405
brain	M. spicilegus	ENSMUSG00000024621	Csf1r	5.272598209349529	5.472930032877974	0.24742915055811487	0.8504240832205184
brain	M. spicilegus	ENSMUSG00000024622	Hmgxb3	4.082584879258376	4.151524301657774	0.7588358850552167	0.9923898466586187
brain	M. spicilegus	ENSMUSG00000024639	Gnaq	7.528308397628924	7.33342608263374	0.2605239640055589	0.8651511574388278
brain	M. spicilegus	ENSMUSG00000024640	Psat1	6.601516016629191	6.233874656737948	0.10412316402830395	0.6287111052728135
brain	M. spicilegus	ENSMUSG00000024642	Tle4	5.24153958473778	5.100590903540346	0.41577810504279683	0.9617063880516336
brain	M. spicilegus	ENSMUSG00000024644	Cndp2	5.1899643846044405	5.476365863270203	0.09822107170856968	0.6123469939331141
brain	M. spicilegus	ENSMUSG00000024645	Timm21	4.516227846603399	4.482787401395774	0.9332148527892278	0.9960616124452405
brain	M. spicilegus	ENSMUSG00000024646	Cyb5a	5.4600355117072485	5.44897365062308	0.9490771760799257	0.9960785571870369
brain	M. spicilegus	ENSMUSG00000024647	Cbln2	5.497314539697484	5.5474810216879185	0.7720944789734494	0.9923898466586187
brain	M. spicilegus	ENSMUSG00000024650	Slc22a6	3.5635124101116835	3.5753639949577876	0.9454471963575118	0.9960616124452405
brain	M. spicilegus	ENSMUSG00000024654	Asrgl1	7.519006579312589	6.868394341620995	0.0828015925021807	0.5646299434267523
brain	M. spicilegus	ENSMUSG00000024659	Anxa1	2.2245533613574517	2.802635613249401	0.0008451764287579093	0.03193778114910807
brain	M. spicilegus	ENSMUSG00000024660	Incenp	3.7941919622875044	4.059420067577028	0.12569645630876763	0.6818065279027355
brain	M. spicilegus	ENSMUSG00000024661	Fth1	9.64131726268917	9.880751603043933	0.1810410578340476	0.7759669254161716
brain	M. spicilegus	ENSMUSG00000024663	Rab3il1	2.9140039789736254	2.987947140060909	0.6694441243911503	0.991592801974723
brain	M. spicilegus	ENSMUSG00000024664	Fads3	5.004939137777537	4.8573450909037	0.3941393751178624	0.9557819901576603
brain	M. spicilegus	ENSMUSG00000024665	Fads2	7.378318253942653	7.487422308084641	0.6397496891866555	0.991592801974723
brain	M. spicilegus	ENSMUSG00000024666	Tmem138	4.026455295660732	4.258178585856621	0.1809436958025985	0.7759669254161716
brain	M. spicilegus	ENSMUSG00000024667	Tmem216	3.1275456547415836	2.936128241160664	0.26909505192347993	0.8748007367347062
brain	M. spicilegus	ENSMUSG00000024668	Sdhaf2	4.478199628215846	4.423152461961125	0.7506253002405947	0.9923898466586187
brain	M. spicilegus	ENSMUSG00000024679	Ms4a6d	1.6852412930984153	1.7639600226206058	0.7284402620581905	0.9923898466586187
brain	M. spicilegus	ENSMUSG00000024683	Mrpl16	5.344520985316479	4.923285544668262	0.015015543539968387	0.22553978854219872
brain	M. spicilegus	ENSMUSG00000024687	Osbp	6.057898226188929	5.853198290713071	0.29094534061658195	0.8914735775442363
brain	M. spicilegus	ENSMUSG00000024691	Fam111a	2.096267821622621	1.8776515513209766	0.20688343904648648	0.8063830525042252
brain	M. spicilegus	ENSMUSG00000024695	Zfp91	5.713210653188496	5.699867436505956	0.9385940331581615	0.9960616124452405
brain	M. spicilegus	ENSMUSG00000024696	Lpxn	2.1845836255370106	2.7381197671758994	0.06943801548164348	0.5253586144298086
brain	M. spicilegus	ENSMUSG00000024712	Rfk	7.0638372389653545	6.9003705283498995	0.39223835554539216	0.9553685263541024
brain	M. spicilegus	ENSMUSG00000024713	Pcsk5	2.292266644130606	2.310067834783468	0.9262597205580728	0.9960616124452405
brain	M. spicilegus	ENSMUSG00000024725	Ostf1	3.659570996941465	3.4640993894515413	0.25908524328097066	0.8642120507375579
brain	M. spicilegus	ENSMUSG00000024726	Carnmt1	2.9934670971887463	2.6206736615308026	0.0313718523814762	0.34016973851525395
brain	M. spicilegus	ENSMUSG00000024727	Trpm6	1.7721236675564287	1.72097542518374	0.7677612677502845	0.9923898466586187
brain	M. spicilegus	ENSMUSG00000024732	Ccdc86	2.572380497232421	2.627660080324979	0.7496075972760603	0.9923898466586187
brain	M. spicilegus	ENSMUSG00000024735	Prpf19	6.490571709713658	6.592443776091036	0.5564258096372374	0.9872446529966123
brain	M. spicilegus	ENSMUSG00000024736	Tmem132a	7.377914922998232	7.650039599335948	0.11615650767352877	0.6612585745275246
brain	M. spicilegus	ENSMUSG00000024737	Slc15a3	1.7263621384643164	1.8759428989294318	0.38780495872770815	0.9522172941962976
brain	M. spicilegus	ENSMUSG00000024740	Ddb1	7.20239231695089	7.191698653934537	0.9517386480823262	0.9960785571870369
brain	M. spicilegus	ENSMUSG00000024742	Fen1	4.723632730904202	4.370038205485503	0.04120324465634954	0.39446945448697096
brain	M. spicilegus	ENSMUSG00000024743	Syt7	7.650368866083394	7.535157300939936	0.529151143894676	0.9809653003287027
brain	M. spicilegus	ENSMUSG00000024747	Aldh1a7	2.236479471420228	2.010797276427798	0.22945805054409507	0.8327522508510417
brain	M. spicilegus	ENSMUSG00000024750	Zfand5	5.84061856031533	5.936148197606211	0.5812631305666189	0.991592801974723
brain	M. spicilegus	ENSMUSG00000024754	Cemip2	3.899493025190356	3.8151294453673072	0.6262063477901154	0.991592801974723
brain	M. spicilegus	ENSMUSG00000024758	Rtn3	9.462602919308818	9.501399970325735	0.8227612883711521	0.9925692645195877
brain	M. spicilegus	ENSMUSG00000024759	Atl3	4.82173885678557	4.876256956583454	0.7529435838083963	0.9923898466586187
brain	M. spicilegus	ENSMUSG00000024764	Naa40	4.298235484818081	4.162340211475586	0.5025564877459071	0.9773166920952173
brain	M. spicilegus	ENSMUSG00000024767	Otub1	7.754579735595488	7.593189131835861	0.35144553644734805	0.9321537228315238
brain	M. spicilegus	ENSMUSG00000024769	Cdc42bpg	4.130211796101568	4.197797410404466	0.6963844277543475	0.991592801974723
brain	M. spicilegus	ENSMUSG00000024772	Ehd1	5.736631984488007	6.070665227915514	0.06299157648180538	0.4997331734223227
brain	M. spicilegus	ENSMUSG00000024773	Atg2a	4.989279472680928	5.088712820206049	0.6486381796205235	0.991592801974723
brain	M. spicilegus	ENSMUSG00000024776	Stambpl1	3.7434643144139588	3.637871825685985	0.5421012903096541	0.9847971038948531
brain	M. spicilegus	ENSMUSG00000024777	Ppp2r5b	6.954169641478563	7.0475291618729194	0.5898789592909238	0.991592801974723
brain	M. spicilegus	ENSMUSG00000024780	Cdc37l1	5.623967422508183	5.892356945440379	0.1212501302674683	0.67225612099848
brain	M. spicilegus	ENSMUSG00000024781	Lipa	3.7275743190555923	4.144427139104028	0.10519629644740504	0.6297850651392307
brain	M. spicilegus	ENSMUSG00000024782	Ak3	6.322216287920858	6.317935555437579	0.9848506405818115	0.9987913134822977
brain	M. spicilegus	ENSMUSG00000024785	Rcl1	4.568465739870172	4.6869803735604325	0.49382075077166476	0.9744250625408588
brain	M. spicilegus	ENSMUSG00000024787	Snx15	5.023280166432828	5.310852269463487	0.22627159282599552	0.8289496160619647
brain	M. spicilegus	ENSMUSG00000024789	Jak2	5.679418924150711	5.428442059500364	0.206857327578896	0.8063830525042252
brain	M. spicilegus	ENSMUSG00000024790	Sac3d1	4.7358021503446865	4.62597007507696	0.6255703781802587	0.991592801974723
brain	M. spicilegus	ENSMUSG00000024792	Zfpl1	4.954346315214445	4.853138568941903	0.5590028892481114	0.9879891832215288
brain	M. spicilegus	ENSMUSG00000024793	Tnfrsf25	4.217874054665024	3.7032882274996464	0.24380706432256732	0.846337990854936
brain	M. spicilegus	ENSMUSG00000024797	Vps51	4.7458168901372035	4.915348265643579	0.3276838244670802	0.9159413440183757
brain	M. spicilegus	ENSMUSG00000024798	Htr7	4.288772078945676	4.24769835539216	0.8125487608294111	0.9925692645195877
brain	M. spicilegus	ENSMUSG00000024799	Tm7sf2	4.103393577221738	4.365572385001041	0.13010446909581577	0.6885703845644494
brain	M. spicilegus	ENSMUSG00000024800	Rpp30	3.7159360359498166	3.7666546971571844	0.7696564326269549	0.9923898466586187
brain	M. spicilegus	ENSMUSG00000024805	Pcgf5	3.555480067885343	3.6877570435500155	0.4450451615469319	0.9648344546276992
brain	M. spicilegus	ENSMUSG00000024807	Syvn1	5.106981143483689	5.139018919079014	0.8532524220064203	0.9953834883220738
brain	M. spicilegus	ENSMUSG00000024810	Il33	7.551349643206096	7.20880447002126	0.6265114915574534	0.991592801974723
brain	M. spicilegus	ENSMUSG00000024811	Tnks2	5.983425822539675	6.085621876556742	0.6421753941255165	0.991592801974723
brain	M. spicilegus	ENSMUSG00000024812	Tjp2	4.927235801661559	4.6362832935259215	0.09299329845201464	0.5982343265651185
brain	M. spicilegus	ENSMUSG00000024816	Frmd8	4.100869303980917	3.6098022866485167	0.0059771789895486285	0.12669751589408856
brain	M. spicilegus	ENSMUSG00000024817	Uhrf2	4.661144111785912	4.829469969571035	0.33113523152603735	0.9171454133896001
brain	M. spicilegus	ENSMUSG00000024818	Slc25a45	2.261236328483941	2.207586925541185	0.9054245499381438	0.9960616124452405
brain	M. spicilegus	ENSMUSG00000024824	Rad9a	4.034831736659229	4.160617507928737	0.5448499055456814	0.9857614898828835
brain	M. spicilegus	ENSMUSG00000024826	Dpf2	4.842463751676655	4.982876060583537	0.4306972364460405	0.9634294729586534
brain	M. spicilegus	ENSMUSG00000024827	Gldc	4.506240802485431	4.547627662518286	0.8111465655887294	0.9925389982723085
brain	M. spicilegus	ENSMUSG00000024829	Mrpl21	5.289195846698133	5.4350708394712	0.39967060566956775	0.9591962156634192
brain	M. spicilegus	ENSMUSG00000024830	Rps6kb2	4.945357900996501	4.629779461208747	0.06845605209421309	0.5229024790034317
brain	M. spicilegus	ENSMUSG00000024831	Ighmbp2	3.2264713585949325	3.4901744070317466	0.12788628408012204	0.6869064224858673
brain	M. spicilegus	ENSMUSG00000024833	Pola2	1.890242122739823	2.2520774045955303	0.03670259483834662	0.3710175747714357
brain	M. spicilegus	ENSMUSG00000024835	Coro1b	5.836227117520372	5.488341937294226	0.09300267281154866	0.5982343265651185
brain	M. spicilegus	ENSMUSG00000024841	Eif1ad	5.068169183316543	4.953079695912097	0.5063898857607025	0.9785516541583958
brain	M. spicilegus	ENSMUSG00000024843	Chka	4.794811094911857	4.943936729279587	0.4791552439615483	0.9715002084709573
brain	M. spicilegus	ENSMUSG00000024844	Banf1	6.118745028754593	6.263397917136636	0.4036310955455314	0.9606248834294461
brain	M. spicilegus	ENSMUSG00000024845	Tmem134	5.748114495442934	5.203528923335009	0.028861035009477967	0.3246507470469139
brain	M. spicilegus	ENSMUSG00000024847	Aip	6.04521822638692	6.708427494471806	0.00012864384014301506	0.007756365935022855
brain	M. spicilegus	ENSMUSG00000024851	Pitpnm1	6.968782268842902	7.058985026760023	0.6025159504605739	0.991592801974723
brain	M. spicilegus	ENSMUSG00000024853	Sf3b2	7.011043946907745	7.014579963128041	0.9837121591959035	0.9987913134822977
brain	M. spicilegus	ENSMUSG00000024854	Pold4	4.491612839634354	3.937540559100057	0.11808794703731353	0.6658275517490421
brain	M. spicilegus	ENSMUSG00000024855	Pacs1	5.538578701144439	5.494495921327562	0.8029381525175363	0.9923898466586187
brain	M. spicilegus	ENSMUSG00000024856	Cdk2ap2	4.870638823555157	4.7992391021664265	0.7730208918228944	0.9923898466586187
brain	M. spicilegus	ENSMUSG00000024858	Grk2	7.2624106912495145	7.287706498759293	0.9215244730891392	0.9960616124452405
brain	M. spicilegus	ENSMUSG00000024862	Klc2	7.511890839640025	7.715677895708506	0.23936912774184382	0.8420359458689127
brain	M. spicilegus	ENSMUSG00000024866	Acy3	3.404954704306877	2.7054580575326312	5.378359916832571e-05	0.004145615376804014
brain	M. spicilegus	ENSMUSG00000024867	Pip5k1b	4.623661686959406	4.679547901541977	0.7469533465899796	0.9923898466586187
brain	M. spicilegus	ENSMUSG00000024870	Rab1b	7.449140973525291	7.414675157699147	0.842271755672214	0.9953834883220738
brain	M. spicilegus	ENSMUSG00000024871	Doc2g	2.4307183773888457	2.977884855518954	0.2351084021778447	0.8372377603508421
brain	M. spicilegus	ENSMUSG00000024873	Cnih2	7.660473934758149	7.6626400163228805	0.9911959092940398	0.9996498456325302
brain	M. spicilegus	ENSMUSG00000024875	Yif1a	4.631746467823379	4.791975003640005	0.35492435649331766	0.9338448060877323
brain	M. spicilegus	ENSMUSG00000024878	Cbwd1	4.149410971921546	4.204442754525751	0.7744103068842371	0.9923898466586187
brain	M. spicilegus	ENSMUSG00000024883	Rin1	5.073931330856917	5.07977843480099	0.9730699123914942	0.9973815106940491
brain	M. spicilegus	ENSMUSG00000024885	Aldh3b1	3.117731088682776	3.9876963199444324	0.08578463096232189	0.5764013390960172
brain	M. spicilegus	ENSMUSG00000024887	Asah2	3.8374719833404303	3.76851743935375	0.6905496596797804	0.991592801974723
brain	M. spicilegus	ENSMUSG00000024889	Rce1	4.52816120470325	4.51558004930855	0.9420947165113708	0.9960616124452405
brain	M. spicilegus	ENSMUSG00000024891	Slc29a2	4.478253901064226	4.269475660891423	0.228055970564841	0.830998468085585
brain	M. spicilegus	ENSMUSG00000024892	Pcx	5.974300503068143	6.315525432912852	0.048831144886759166	0.4343890567434589
brain	M. spicilegus	ENSMUSG00000024896	Minpp1	5.081748495283331	5.11504389969385	0.9351471323110818	0.9960616124452405
brain	M. spicilegus	ENSMUSG00000024897	Apba1	6.8132217053918085	6.909688509786733	0.5932650999661464	0.991592801974723
brain	M. spicilegus	ENSMUSG00000024899	Papss2	2.869335841961882	3.0109617443689283	0.7267885984548541	0.9923898466586187
brain	M. spicilegus	ENSMUSG00000024900	Cpt1a	3.7766700604567323	4.2188260118974075	0.010686434288920079	0.18610034347046187
brain	M. spicilegus	ENSMUSG00000024901	Peli3	5.0057989534889025	4.971896503615287	0.844816895012792	0.9953834883220738
brain	M. spicilegus	ENSMUSG00000024902	Mrpl11	5.038435024108031	5.097391745756737	0.7335652646081918	0.9923898466586187
brain	M. spicilegus	ENSMUSG00000024906	Mus81	4.312311797550829	4.700552302516075	0.024993213758135912	0.3038153564900285
brain	M. spicilegus	ENSMUSG00000024907	Gal	3.5396738023040792	4.027969036443689	0.004814743329671994	0.11055738403342376
brain	M. spicilegus	ENSMUSG00000024908	Ppp6r3	5.278601448814675	5.421959119175783	0.4078540735697232	0.9606248834294461
brain	M. spicilegus	ENSMUSG00000024909	Efemp2	4.059003037193215	3.977457335855134	0.6377804748638707	0.991592801974723
brain	M. spicilegus	ENSMUSG00000024911	Fibp	4.399366952892719	4.527300468516852	0.46013504481885265	0.9683304889854765
brain	M. spicilegus	ENSMUSG00000024913	Lrp5	2.5215794030187175	2.4972388380784913	0.921528314731032	0.9960616124452405
brain	M. spicilegus	ENSMUSG00000024914	Drap1	6.85588468322187	7.112537627262922	0.13839712207802451	0.7016147820439431
brain	M. spicilegus	ENSMUSG00000024921	Smarca2	6.030505918647011	6.154373952530302	0.4745148613935927	0.9715002084709573
brain	M. spicilegus	ENSMUSG00000024924	Vldlr	5.522919367164277	5.656063902931335	0.45983297588651983	0.9683304889854765
brain	M. spicilegus	ENSMUSG00000024925	Rnaseh2c	5.28963170715151	5.159133722804347	0.6268640266504917	0.991592801974723
brain	M. spicilegus	ENSMUSG00000024926	Kat5	5.714601700612152	5.761106671762693	0.78831711000867	0.9923898466586187
brain	M. spicilegus	ENSMUSG00000024927	Rela	4.5741086236591215	4.687404574055826	0.5130380567096415	0.9792031790855381
brain	M. spicilegus	ENSMUSG00000024935	Slc1a1	5.509881267757136	5.3711504892115585	0.622466334678297	0.991592801974723
brain	M. spicilegus	ENSMUSG00000024937	Ehbp1l1	4.347392803357276	4.458261944435849	0.5221054538407828	0.9806952000383432
brain	M. spicilegus	ENSMUSG00000024940	Ltbp3	4.910515168073551	4.953575865458182	0.8467281707494784	0.9953834883220738
brain	M. spicilegus	ENSMUSG00000024941	Scyl1	6.3617048338902915	6.246316011989251	0.5052847595635069	0.9781240080249051
brain	M. spicilegus	ENSMUSG00000024942	Capn1	3.9760563716433857	4.237634178998935	0.28920973704129593	0.8899373768117921
brain	M. spicilegus	ENSMUSG00000024943	Smc5	4.606614131675468	4.870210718545681	0.1280402530704513	0.6869064224858673
brain	M. spicilegus	ENSMUSG00000024944	Arl2	5.885125199010027	5.702622212050008	0.2920287678161938	0.8914735775442363
brain	M. spicilegus	ENSMUSG00000024947	Men1	5.558933667919101	5.518105002987218	0.8228293786680559	0.9925692645195877
brain	M. spicilegus	ENSMUSG00000024948	Map4k2	5.473025448347072	5.858780273720902	0.02593681470610007	0.3084190269711137
brain	M. spicilegus	ENSMUSG00000024949	Sf1	6.683913742248897	6.557029265810636	0.46382203592718624	0.9703157165172922
brain	M. spicilegus	ENSMUSG00000024953	Prdx5	7.795083129307587	7.873840600363986	0.6493204247465669	0.991592801974723
brain	M. spicilegus	ENSMUSG00000024955	Esrra	6.024706528871426	5.9898400239576475	0.8404625482838057	0.9953834883220738
brain	M. spicilegus	ENSMUSG00000024957	Kcnk4	3.4913433138687973	3.105597523615166	0.025940299998086447	0.3084190269711137
brain	M. spicilegus	ENSMUSG00000024958	Gpr137	6.408609799065008	6.3972163311796635	0.9475528062617291	0.9960785571870369
brain	M. spicilegus	ENSMUSG00000024959	Bad	5.225298272275201	5.0826332467070925	0.41012316306530083	0.9606248834294461
brain	M. spicilegus	ENSMUSG00000024960	Plcb3	3.766971434641009	3.8747248690844724	0.642467010169985	0.991592801974723
brain	M. spicilegus	ENSMUSG00000024962	Vegfb	6.12751168532976	6.435173761775758	0.09554070634996405	0.6043877678328553
brain	M. spicilegus	ENSMUSG00000024963	Dnajc4	5.020001715798303	5.430346417106602	0.017830166523672114	0.25117761065434674
brain	M. spicilegus	ENSMUSG00000024965	Fermt3	2.0436621529755348	2.0999415438391997	0.7452346454703883	0.9923898466586187
brain	M. spicilegus	ENSMUSG00000024966	Stip1	7.84099871746493	8.058870290587961	0.2084343931274972	0.8083536241188185
brain	M. spicilegus	ENSMUSG00000024968	Rcor2	3.6337710225993	3.7459158136598827	0.5173289347710979	0.9806952000383432
brain	M. spicilegus	ENSMUSG00000024969	Mark2	5.561439042090493	5.36063260817671	0.24631090566870137	0.8480847071831479
brain	M. spicilegus	ENSMUSG00000024970	Spindoc	4.669202917274978	4.567539285240008	0.5572337595424501	0.9872446529966123
brain	M. spicilegus	ENSMUSG00000024974	Smc3	5.547917754147147	5.630176502614491	0.7097649687565959	0.9923898466586187
brain	M. spicilegus	ENSMUSG00000024975	Pdcd4	6.125048187263484	5.93455648901722	0.4406356617844577	0.9640168859492916
brain	M. spicilegus	ENSMUSG00000024976	Shoc2	4.63195191974949	5.511852760472654	3.7721663584036236e-07	6.165446845554645e-05
brain	M. spicilegus	ENSMUSG00000024978	Gpam	5.713293745212213	5.800340690978775	0.6253952817646289	0.991592801974723
brain	M. spicilegus	ENSMUSG00000024981	Acsl5	4.745761532029874	4.610483460466195	0.7429757043746725	0.9923898466586187
brain	M. spicilegus	ENSMUSG00000024982	Zdhhc6	3.4968309312210257	3.6131000476132518	0.5020421371550606	0.9773166920952173
brain	M. spicilegus	ENSMUSG00000024983	Vti1a	4.2343312578921095	4.3003131082229	0.7032430285514291	0.991592801974723
brain	M. spicilegus	ENSMUSG00000024985	Tcf7l2	3.454028056914002	3.3739696479282055	0.7021478393247527	0.991592801974723
brain	M. spicilegus	ENSMUSG00000024990	Rbp4	5.202604832418293	4.283700090469884	0.0003262898782922182	0.01592247657882098
brain	M. spicilegus	ENSMUSG00000024991	Eif3a	6.513830688958946	6.6302046686998946	0.5016566013992962	0.9773166920952173
brain	M. spicilegus	ENSMUSG00000024993	Dennd10	5.044873706893994	4.794990069410282	0.4572406533889388	0.9683304889854765
brain	M. spicilegus	ENSMUSG00000024997	Prdx3	6.701305075354901	6.991285653628774	0.09409058255116103	0.6003032757952524
brain	M. spicilegus	ENSMUSG00000024998	Plce1	2.9783428864879373	2.8399001020924604	0.6206285956595365	0.991592801974723
brain	M. spicilegus	ENSMUSG00000024999	Noc3l	4.319429905537718	4.692906891109163	0.031062558607945844	0.33893064423668723
brain	M. spicilegus	ENSMUSG00000025001	Hells	1.9764674720214979	1.8254452544007624	0.6249373292665175	0.991592801974723
brain	M. spicilegus	ENSMUSG00000025006	Sorbs1	4.8994379629028755	4.761141383606703	0.43471275110295443	0.9640168859492916
brain	M. spicilegus	ENSMUSG00000025007	Aldh18a1	4.232982541988631	4.42946710735405	0.25662505193486584	0.8616339706033525
brain	M. spicilegus	ENSMUSG00000025008	Tctn3	4.734423356369548	4.256623919683797	0.14797854993086887	0.7192680072956528
brain	M. spicilegus	ENSMUSG00000025010	Ccnj	3.0156584953856083	3.4267698657835535	0.017617883305053393	0.2495949927605532
brain	M. spicilegus	ENSMUSG00000025013	Tll2	2.657332596736005	1.725819350235359	2.7864491870879353e-07	4.7849328698778396e-05
brain	M. spicilegus	ENSMUSG00000025016	Tm9sf3	6.713344822300626	6.595417603515514	0.49596443724402445	0.9751103967254481
brain	M. spicilegus	ENSMUSG00000025017	Pik3ap1	1.9600869083734076	2.463348284154528	0.032177477238155894	0.3456212638264631
brain	M. spicilegus	ENSMUSG00000025019	Lcor	3.316222258851154	3.520339992878181	0.2386075773858741	0.8409847739196591
brain	M. spicilegus	ENSMUSG00000025020	Slit1	5.636927451101354	5.601182826739938	0.8365005868857345	0.9953834883220738
brain	M. spicilegus	ENSMUSG00000025024	Smndc1	5.323910701385891	5.375738778527436	0.7647649093934505	0.9923898466586187
brain	M. spicilegus	ENSMUSG00000025025	Mxi1	5.50248823753029	5.342222837110301	0.3548136641599418	0.9338225035949721
brain	M. spicilegus	ENSMUSG00000025026	Add3	6.476629263546445	6.4729798582534155	0.9831899347448808	0.9987913134822977
brain	M. spicilegus	ENSMUSG00000025027	Xpnpep1	4.252880086223158	4.2826459111508175	0.8635530420130839	0.9953834883220738
brain	M. spicilegus	ENSMUSG00000025034	Trim8	5.883696937705453	5.884082363444246	0.998224503627862	0.9997623130091992
brain	M. spicilegus	ENSMUSG00000025035	Arl3	6.568556859599569	6.764563111426201	0.25778471309249457	0.8623018579264642
brain	M. spicilegus	ENSMUSG00000025036	Sfxn2	3.589906529164322	3.7551254540496553	0.3401383601674702	0.9243423465608774
brain	M. spicilegus	ENSMUSG00000025037	Maoa	5.751436900778194	5.802941217545607	0.7661914408011727	0.9923898466586187
brain	M. spicilegus	ENSMUSG00000025038	Efhc2	2.597605835464754	2.5542085724772416	0.8818108375522934	0.9955812991623811
brain	M. spicilegus	ENSMUSG00000025040	Fundc1	6.438063724103437	6.436083296130871	0.9908771817417049	0.9996460063588881
brain	M. spicilegus	ENSMUSG00000025041	Nt5c2	5.130051188580064	5.156109747719658	0.8804102574795943	0.9955526842517444
brain	M. spicilegus	ENSMUSG00000025047	Pdcd11	4.151907567026531	3.960681338937982	0.3179463035046837	0.9083962978080646
brain	M. spicilegus	ENSMUSG00000025049	Taf5	3.705253839153823	3.4320457522378014	0.22041788898834808	0.8248968844652171
brain	M. spicilegus	ENSMUSG00000025050	Pcgf6	4.4162244826668715	4.827307009567536	0.01762582950498378	0.2495949927605532
brain	M. spicilegus	ENSMUSG00000025059	Gk	3.969510780053534	4.358452104860444	0.024732603451386753	0.3022572555084336
brain	M. spicilegus	ENSMUSG00000025060	Slk	5.43989062755039	5.5184720224707595	0.750957369552331	0.9923898466586187
brain	M. spicilegus	ENSMUSG00000025066	Sfr1	6.684165458710005	6.666160888601475	0.9172094769156534	0.9960616124452405
brain	M. spicilegus	ENSMUSG00000025068	Gsto1	4.738688649187069	4.920197296111269	0.36930998033358947	0.9402305906654007
brain	M. spicilegus	ENSMUSG00000025069	Gsto2	2.113960194791009	2.0619989467399056	0.7641783718701615	0.9923898466586187
brain	M. spicilegus	ENSMUSG00000025076	Casp7	1.9980455596161275	1.9345599815682526	0.7139665306075862	0.9923898466586187
brain	M. spicilegus	ENSMUSG00000025077	Dclre1a	3.0897536014248654	3.2505554341929592	0.3532054001402861	0.9333895792772099
brain	M. spicilegus	ENSMUSG00000025078	Nhlrc2	4.315539980266573	4.022310727977441	0.09046310460635591	0.5902946017748072
brain	M. spicilegus	ENSMUSG00000025083	Afap1l2	4.344467478115782	4.586980065054956	0.1614692811131258	0.7400492756396075
brain	M. spicilegus	ENSMUSG00000025085	Ablim1	6.226563370852661	6.246618195636647	0.9078216827183279	0.9960616124452405
brain	M. spicilegus	ENSMUSG00000025086	Trub1	3.278416388864037	3.6223689912261174	0.15920733378678328	0.737629771164223
brain	M. spicilegus	ENSMUSG00000025089	Gfra1	4.612260842988969	4.6948365990473295	0.6582938091039564	0.991592801974723
brain	M. spicilegus	ENSMUSG00000025092	Hspa12a	6.51632599950387	6.590354403533732	0.6690856843792719	0.991592801974723
brain	M. spicilegus	ENSMUSG00000025094	Slc18a2	3.6452832112476172	3.5580426078565193	0.614483553043188	0.991592801974723
brain	M. spicilegus	ENSMUSG00000025102	3110040N11Rik	5.283478970637935	4.784395599652692	0.008460202507709706	0.15874288688739954
brain	M. spicilegus	ENSMUSG00000025103	Btbd1	6.549074344742598	6.6725661241710625	0.5903749784595008	0.991592801974723
brain	M. spicilegus	ENSMUSG00000025104	Hdgfl3	6.16496607118683	5.935673669767253	0.18556273361252681	0.7804604455889195
brain	M. spicilegus	ENSMUSG00000025128	Bhlhe22	5.698648559394691	5.9838651551331505	0.1531769746108256	0.7297242943439495
brain	M. spicilegus	ENSMUSG00000025130	P4hb	6.949285100588574	7.024773443691166	0.6629585143506755	0.991592801974723
brain	M. spicilegus	ENSMUSG00000025132	Arhgdia	8.023022980903175	8.000292482241662	0.9123726063610612	0.9960616124452405
brain	M. spicilegus	ENSMUSG00000025133	Ints4	3.8237308249816304	4.108309835751486	0.15715823190772055	0.734921949003839
brain	M. spicilegus	ENSMUSG00000025134	Alyref	4.78044139931769	4.737730108112467	0.8052226383094991	0.9923898466586187
brain	M. spicilegus	ENSMUSG00000025135	Anapc11	5.042914978747491	4.650629336982078	0.023521136496563955	0.29247272017633974
brain	M. spicilegus	ENSMUSG00000025137	Pcyt2	6.1211172130616625	5.962519355613887	0.35984254537394034	0.935771735667432
brain	M. spicilegus	ENSMUSG00000025138	Sirt7	4.713135519651084	4.5200138673557735	0.3058604463121219	0.8986314071116623
brain	M. spicilegus	ENSMUSG00000025139	Tollip	6.834479084586367	6.9000541511579705	0.7049865387451129	0.9921003511012657
brain	M. spicilegus	ENSMUSG00000025140	Pycr1	1.7508790872203825	1.8908792249763906	0.41892298320485716	0.9617063880516336
brain	M. spicilegus	ENSMUSG00000025141	Myadml2	3.4656633166542563	3.4778107015635813	0.9440878334139635	0.9960616124452405
brain	M. spicilegus	ENSMUSG00000025142	Aspscr1	4.419867421941924	4.648455579408477	0.18691704996866798	0.7810717927328793
brain	M. spicilegus	ENSMUSG00000025144	Cenpx	4.787538019435083	4.840138416494488	0.7613651942271265	0.9923898466586187
brain	M. spicilegus	ENSMUSG00000025145	Lrrc45	5.841120804874157	5.735459515114258	0.5418381320303934	0.9847971038948531
brain	M. spicilegus	ENSMUSG00000025147	Mob2	3.939435010281007	4.1106800170929425	0.3228180143279646	0.9106746023248973
brain	M. spicilegus	ENSMUSG00000025150	Cbr2	2.3867493370254262	1.8900071655757507	0.19211537342464002	0.7875302983493228
brain	M. spicilegus	ENSMUSG00000025151	Maged1	8.400486346555475	8.55287367834151	0.3789629669360398	0.9472576168801276
brain	M. spicilegus	ENSMUSG00000025153	Fasn	6.7118929948694	6.7104089967675975	0.9957264015829957	0.9996498456325302
brain	M. spicilegus	ENSMUSG00000025154	Arhgap19	2.650726787992509	2.6711773378188823	0.9060111600943256	0.9960616124452405
brain	M. spicilegus	ENSMUSG00000025155	Dus1l	4.758570595231868	4.726529293216174	0.8532364528038942	0.9953834883220738
brain	M. spicilegus	ENSMUSG00000025156	Gps1	6.153716673696982	6.249776500030193	0.6620924523982092	0.991592801974723
brain	M. spicilegus	ENSMUSG00000025157	Zdhhc16	4.761922168297537	4.774072411697892	0.9440746978734228	0.9960616124452405
brain	M. spicilegus	ENSMUSG00000025158	Rfng	6.208893428003951	6.0232479849849065	0.29740352330289355	0.8939203859878678
brain	M. spicilegus	ENSMUSG00000025159	Mms19	3.816512927013922	3.946437963875244	0.6364329820576109	0.991592801974723
brain	M. spicilegus	ENSMUSG00000025161	Slc16a3	2.018879032185821	1.7202170904967464	0.0846490939837114	0.5727429471237052
brain	M. spicilegus	ENSMUSG00000025162	Csnk1d	6.5804722226045715	6.612221244071295	0.8545602328364886	0.9953834883220738
brain	M. spicilegus	ENSMUSG00000025169	Ogfod3	4.119740285551489	4.401114483789742	0.10426600758180225	0.628726128532953
brain	M. spicilegus	ENSMUSG00000025170	Rab40b	5.893248748708545	5.599426749035986	0.08981354023844107	0.588319887433458
brain	M. spicilegus	ENSMUSG00000025171	Ubtd1	4.2562195587774925	4.1250921198019	0.44901114799777075	0.9660513577175988
brain	M. spicilegus	ENSMUSG00000025173	Wdr45b	5.819480056240774	5.528614470561315	0.0930910116009852	0.5982343265651185
brain	M. spicilegus	ENSMUSG00000025175	Fn3k	4.868588865720012	4.605405226125951	0.1286388381294618	0.6869064224858673
brain	M. spicilegus	ENSMUSG00000025176	Hoga1	2.130803972454046	2.858075879169995	0.13270847625064197	0.6926697849967853
brain	M. spicilegus	ENSMUSG00000025178	Pi4k2a	5.548302898196104	5.420639431290014	0.46108259733076334	0.9687233259081827
brain	M. spicilegus	ENSMUSG00000025184	R3hcc1l	3.2724535214027735	3.1797659320083485	0.6079860757538178	0.991592801974723
brain	M. spicilegus	ENSMUSG00000025188	Hps1	3.276151723447506	3.5389672731607056	0.12917423156941055	0.687032019448921
brain	M. spicilegus	ENSMUSG00000025189	Cnnm1	6.363964215707936	6.421627592405034	0.7970030537646475	0.9923898466586187
brain	M. spicilegus	ENSMUSG00000025190	Got1	8.882837582256505	9.0028664881211	0.4883175773355505	0.9718217509156646
brain	M. spicilegus	ENSMUSG00000025192	Entpd7	2.438771827492473	2.822940565363718	0.02655488408356718	0.31260636395108155
brain	M. spicilegus	ENSMUSG00000025193	Cutc	3.90892212713545	3.848286025161104	0.7550072964940963	0.9923898466586187
brain	M. spicilegus	ENSMUSG00000025195	Dnmbp	3.1787623780786403	3.452689923039819	0.11375886566838192	0.6561448859087028
brain	M. spicilegus	ENSMUSG00000025198	Erlin1	4.2758571259144755	4.350673280038502	0.6657768325359998	0.991592801974723
brain	M. spicilegus	ENSMUSG00000025199	Chuk	4.910201398127597	5.330667516634694	0.01925877285203171	0.2620506645041747
brain	M. spicilegus	ENSMUSG00000025200	Cwf19l1	3.5591313387977106	3.4526370825699413	0.6772698554571654	0.991592801974723
brain	M. spicilegus	ENSMUSG00000025202	Scd3	5.302769597492801	4.5624048602058815	0.44491205835016273	0.9647860359990627
brain	M. spicilegus	ENSMUSG00000025203	Scd2	9.994992839377545	10.004446861610212	0.9564708237679765	0.9961921309026305
brain	M. spicilegus	ENSMUSG00000025204	Ndufb8	7.2202854408398505	6.955465598450182	0.24488611659813148	0.8469524790105825
brain	M. spicilegus	ENSMUSG00000025207	Sema4g	4.800357851437506	4.754663273242292	0.7919203408869219	0.9923898466586187
brain	M. spicilegus	ENSMUSG00000025208	Mrpl43	5.4740924936874835	5.9721800919801815	0.004031197772745366	0.10052799445783757
brain	M. spicilegus	ENSMUSG00000025209	Twnk	4.317307870960743	4.346783489616131	0.8648704959495556	0.9953834883220738
brain	M. spicilegus	ENSMUSG00000025212	Sfxn3	6.848994071720121	6.799836400599187	0.8456906136709966	0.9953834883220738
brain	M. spicilegus	ENSMUSG00000025213	Kazald1	4.971896917731177	3.647374568266124	2.0550917983639404e-14	1.8586250224403477e-11
brain	M. spicilegus	ENSMUSG00000025216	Lbx1	2.3943050650211575	2.334548838417775	0.7342943722016804	0.9923898466586187
brain	M. spicilegus	ENSMUSG00000025217	Btrc	4.202614733417576	4.069071411992537	0.5292764105227936	0.9809653003287027
brain	M. spicilegus	ENSMUSG00000025218	Poll	4.277374034943607	4.257457699672235	0.9084554140607315	0.9960616124452405
brain	M. spicilegus	ENSMUSG00000025220	Oga	7.078404175633654	6.8922450504974195	0.2824686644976472	0.8853904580811186
brain	M. spicilegus	ENSMUSG00000025221	Kcnip2	6.889882716536975	6.8232913270976345	0.7006334126260185	0.991592801974723
brain	M. spicilegus	ENSMUSG00000025223	Ldb1	6.398328786094617	6.319549159851258	0.6492283913821598	0.991592801974723
brain	M. spicilegus	ENSMUSG00000025224	Gbf1	5.2395002510037125	5.484467757143339	0.2414210387665466	0.8445378576345981
brain	M. spicilegus	ENSMUSG00000025225	Nfkb2	2.216640450089196	2.335366556844555	0.4930502258509745	0.9744250625408588
brain	M. spicilegus	ENSMUSG00000025226	Fbxl15	5.229204070318196	5.43624835929454	0.2319422047168067	0.8368425396777127
brain	M. spicilegus	ENSMUSG00000025227	Mfsd13a	4.688884863835547	4.723173421598382	0.8430723846919937	0.9953834883220738
brain	M. spicilegus	ENSMUSG00000025228	Actr1a	7.3828577273057405	7.355427942748714	0.8741684549557494	0.9953834883220738
brain	M. spicilegus	ENSMUSG00000025231	Sufu	3.7552513213004377	3.7829652007250383	0.8728762237615147	0.9953834883220738
brain	M. spicilegus	ENSMUSG00000025232	Hexa	5.914378587453518	6.298827249661788	0.02644488693801418	0.3118133940841671
brain	M. spicilegus	ENSMUSG00000025234	Arih1	6.016474233590561	6.086553269255182	0.6857704550050713	0.991592801974723
brain	M. spicilegus	ENSMUSG00000025235	Bbs4	5.090369194501667	5.145930179525066	0.7483759825509225	0.9923898466586187
brain	M. spicilegus	ENSMUSG00000025236	Adpgk	3.4690410241986576	3.3904836548727437	0.6501518961825713	0.991592801974723
brain	M. spicilegus	ENSMUSG00000025237	Parp6	5.674254309453453	5.511625951501335	0.4685930864146495	0.9707143090237931
brain	M. spicilegus	ENSMUSG00000025239	Limd1	2.990925242768101	3.125528871245212	0.4370794736069041	0.9640168859492916
brain	M. spicilegus	ENSMUSG00000025240	Sacm1l	6.955233631623335	6.749557688603392	0.2350420423745051	0.8372377603508421
brain	M. spicilegus	ENSMUSG00000025241	Fyco1	5.543336150644677	4.866413490649883	0.07892246134683038	0.5501932197976238
brain	M. spicilegus	ENSMUSG00000025245	Lztfl1	4.220509347459545	4.0945715618493095	0.6599838248973913	0.991592801974723
brain	M. spicilegus	ENSMUSG00000025246	Tbl1x	5.382098997630342	5.525279500779127	0.40843375636598334	0.9606248834294461
brain	M. spicilegus	ENSMUSG00000025255	Zfhx4	3.135178905872996	3.291761582216317	0.36597922708041825	0.9398365648965472
brain	M. spicilegus	ENSMUSG00000025260	Hsd17b10	5.868894483034633	6.01026150662678	0.414395540502348	0.9617063880516336
brain	M. spicilegus	ENSMUSG00000025261	Huwe1	6.116555244529517	6.2790567421233705	0.5122620070718031	0.9792031790855381
brain	M. spicilegus	ENSMUSG00000025262	Fam120c	5.493505323245755	5.57577675325871	0.6347910199058335	0.991592801974723
brain	M. spicilegus	ENSMUSG00000025264	Tsr2	6.450638456398857	6.46021529765485	0.9559059002053742	0.9961921309026305
brain	M. spicilegus	ENSMUSG00000025265	Fgd1	3.9715807328033974	3.984185642654739	0.9419855783427338	0.9960616124452405
brain	M. spicilegus	ENSMUSG00000025266	Gnl3l	7.855039219222017	7.905089659377311	0.8353570701342566	0.9953834883220738
brain	M. spicilegus	ENSMUSG00000025268	Maged2	5.809659578790435	5.873155305635441	0.7139228170453487	0.9923898466586187
brain	M. spicilegus	ENSMUSG00000025269	Apex2	2.2318002146762006	2.796078330422126	0.018719013948259977	0.25728687256544563
brain	M. spicilegus	ENSMUSG00000025270	Alas2	3.206547898890791	3.002487880830599	0.2878708436241385	0.8895165664141761
brain	M. spicilegus	ENSMUSG00000025272	Tro	7.15535740259811	7.098276952115922	0.7417368834583229	0.9923898466586187
brain	M. spicilegus	ENSMUSG00000025277	Abhd6	6.336507808685364	6.36295678543147	0.8786323068129219	0.9953834883220738
brain	M. spicilegus	ENSMUSG00000025278	Flnb	5.565945530884536	5.070926951728506	0.2761620134470696	0.8806958320925992
brain	M. spicilegus	ENSMUSG00000025280	Polr3a	4.959145583665335	4.8967929584306065	0.7188523311975211	0.9923898466586187
brain	M. spicilegus	ENSMUSG00000025283	Sat1	6.450863506684222	6.22700091900526	0.3246785278867966	0.9128261013267701
brain	M. spicilegus	ENSMUSG00000025287	Acot9	5.066525214956818	4.814216656978106	0.1451980668630523	0.7138882389926132
brain	M. spicilegus	ENSMUSG00000025289	Prdx4	4.945416222787597	4.752874314688864	0.26629244009496394	0.869918552738393
brain	M. spicilegus	ENSMUSG00000025290	Rps24	6.5487225320840015	7.009153529447204	0.00785360415850407	0.15220284859180888
brain	M. spicilegus	ENSMUSG00000025314	Ptprj	5.057019581068005	5.16743951200471	0.7015147820870989	0.991592801974723
brain	M. spicilegus	ENSMUSG00000025316	Banp	4.099993675912213	3.7645907658391047	0.25013866130772894	0.855186763936656
brain	M. spicilegus	ENSMUSG00000025318	Jph3	7.852406381022155	7.55866472372867	0.08990136312568651	0.5883270102089065
brain	M. spicilegus	ENSMUSG00000025321	Itgb8	5.300182738028402	5.334644570041577	0.8422897477415765	0.9953834883220738
brain	M. spicilegus	ENSMUSG00000025323	Sp4	5.033582888834441	4.963652973408919	0.71559014390508	0.9923898466586187
brain	M. spicilegus	ENSMUSG00000025324	Atp10a	2.946447782036939	3.3764116934441	0.013050149700612548	0.20746082765176047
brain	M. spicilegus	ENSMUSG00000025326	Ube3a	4.971265939929894	4.892213991318436	0.6621338006706432	0.991592801974723
brain	M. spicilegus	ENSMUSG00000025332	Kdm5c	5.478526763817794	5.520411294257347	0.8364480720818367	0.9953834883220738
brain	M. spicilegus	ENSMUSG00000025337	Sbds	6.474326407629992	6.532286807010172	0.7379008001506	0.9923898466586187
brain	M. spicilegus	ENSMUSG00000025340	Rabgef1	4.865351938456455	5.026578978409836	0.43759865931014796	0.9640168859492916
brain	M. spicilegus	ENSMUSG00000025348	Itga7	4.376564188848251	4.444473987382651	0.6950010221321055	0.991592801974723
brain	M. spicilegus	ENSMUSG00000025350	Rdh5	2.8129857168189485	2.9095890662385546	0.7654000728047142	0.9923898466586187
brain	M. spicilegus	ENSMUSG00000025351	Cd63	4.981467529985307	5.439560983900682	0.008173829843412599	0.15611069705314456
brain	M. spicilegus	ENSMUSG00000025352	Gdf11	5.351027423545127	5.1798699921200875	0.5433819295767945	0.9855854418980428
brain	M. spicilegus	ENSMUSG00000025353	Ormdl2	3.841028375982112	3.9284259868265226	0.613846595029877	0.991592801974723
brain	M. spicilegus	ENSMUSG00000025354	Dnajc14	5.271650172954915	4.932508269964385	0.050225707634521916	0.4412965995919199
brain	M. spicilegus	ENSMUSG00000025357	Dgka	2.7633061583431435	3.5856958030954273	0.002435821390330006	0.07021370184518524
brain	M. spicilegus	ENSMUSG00000025358	Cdk2	2.1560314981524087	2.057837314397352	0.570765556546746	0.9912737938730867
brain	M. spicilegus	ENSMUSG00000025359	Pmel	3.276852968760203	3.2066638789797364	0.9201296036079089	0.9960616124452405
brain	M. spicilegus	ENSMUSG00000025362	Rps26	4.174569197059183	4.504529919618821	0.7902895328506794	0.9923898466586187
brain	M. spicilegus	ENSMUSG00000025364	Pa2g4	6.414315031869807	6.3827994374203705	0.8556177512004335	0.9953834883220738
brain	M. spicilegus	ENSMUSG00000025366	Esyt1	3.7421436421931773	3.6999534126940197	0.8075519340956014	0.9923898466586187
brain	M. spicilegus	ENSMUSG00000025369	Smarcc2	7.6184474992338895	7.742786244002641	0.4728373991968009	0.9712674393649835
brain	M. spicilegus	ENSMUSG00000025370	Cdh9	4.450847356744032	4.266294390276272	0.28664201474156425	0.8888059694072638
brain	M. spicilegus	ENSMUSG00000025371	Chmp6	5.29367626710857	5.195723292168983	0.5717121251391837	0.9912737938730867
brain	M. spicilegus	ENSMUSG00000025372	Baiap2	6.985103723292822	6.947946752907045	0.8901860271813072	0.9960616124452405
brain	M. spicilegus	ENSMUSG00000025373	Rnf41	5.8674217724350015	5.8981394197208505	0.8592347204232071	0.9953834883220738
brain	M. spicilegus	ENSMUSG00000025374	Nabp2	6.0246865473303925	5.730213304868471	0.08910420788724863	0.5862209913668355
brain	M. spicilegus	ENSMUSG00000025375	Aatk	7.363335821338283	7.274214988761239	0.6068749444311989	0.991592801974723
brain	M. spicilegus	ENSMUSG00000025377	Tepsin	4.216126625733937	4.426911089900851	0.22361765782945517	0.8287118430506277
brain	M. spicilegus	ENSMUSG00000025381	Cnpy2	5.759306964956796	5.831147054925671	0.6783110497596527	0.991592801974723
brain	M. spicilegus	ENSMUSG00000025384	Faap100	3.417594870095687	3.40515969706189	0.9508261655521657	0.9960785571870369
brain	M. spicilegus	ENSMUSG00000025393	Atp5b	9.804313932170052	9.854710300117604	0.771079184625049	0.9923898466586187
brain	M. spicilegus	ENSMUSG00000025395	Prim1	3.3489765403554066	3.7328305050129473	0.026679047088662217	0.3130864643640066
brain	M. spicilegus	ENSMUSG00000025400	Tac2	4.065600185193526	3.8148096186602745	0.1589223764281831	0.737629771164223
brain	M. spicilegus	ENSMUSG00000025402	Nab2	5.718754797936056	6.070730070522478	0.042140478439626546	0.3986595052384754
brain	M. spicilegus	ENSMUSG00000025403	Shmt2	4.959304693250865	5.0388304279107485	0.6461321667406263	0.991592801974723
brain	M. spicilegus	ENSMUSG00000025404	R3hdm2	6.575393561050926	6.730526398918435	0.4799469459899604	0.9715002084709573
brain	M. spicilegus	ENSMUSG00000025407	Gli1	3.248089434831142	3.2361206781310243	0.9449087084345974	0.9960616124452405
brain	M. spicilegus	ENSMUSG00000025408	Ddit3	4.830047439383024	4.678685353878583	0.4827342130529864	0.9718217509156646
brain	M. spicilegus	ENSMUSG00000025409	Mbd6	5.544429134591331	5.338055040071043	0.2334568111912244	0.8371191730254868
brain	M. spicilegus	ENSMUSG00000025410	Dctn2	7.309066569940237	7.219369732866877	0.6045525119569087	0.991592801974723
brain	M. spicilegus	ENSMUSG00000025413	Ttc4	4.9463060843606375	4.950484620833354	0.9952601190892169	0.9996498456325302
brain	M. spicilegus	ENSMUSG00000025417	Pip4k2c	6.2546778745839955	6.061281659761281	0.2641766988791421	0.8680845917844847
brain	M. spicilegus	ENSMUSG00000025420	Katnal2	2.126121170742206	2.467213810235517	0.30365601668066333	0.8971297391975099
brain	M. spicilegus	ENSMUSG00000025421	Hdhd2	4.050723425103912	4.094553491983575	0.8625433654100603	0.9953834883220738
brain	M. spicilegus	ENSMUSG00000025422	Agap2	8.946938323218612	9.127000291576454	0.298531234010893	0.894401238673254
brain	M. spicilegus	ENSMUSG00000025423	Pias2	6.064673082019802	5.961541026420253	0.5515539382976601	0.9864707616276936
brain	M. spicilegus	ENSMUSG00000025425	St8sia5	5.796307576440374	6.2595823256577905	0.00747921299262162	0.147475295723699
brain	M. spicilegus	ENSMUSG00000025427	Rnf165	4.530081077554943	4.420502620586142	0.5269612375746786	0.9806952000383432
brain	M. spicilegus	ENSMUSG00000025428	Atp5a1	9.822258716646108	9.897730334045573	0.663028583349287	0.991592801974723
brain	M. spicilegus	ENSMUSG00000025429	Pstpip2	2.881698880496583	2.6742684571113973	0.8092260195847818	0.9925245695695557
brain	M. spicilegus	ENSMUSG00000025436	Atp23	3.230855082169795	2.8643438059790167	0.36840976713971013	0.9398365648965472
brain	M. spicilegus	ENSMUSG00000025437	Usp33	6.049306401067768	6.058303223945519	0.9585739671514133	0.9961921309026305
brain	M. spicilegus	ENSMUSG00000025439	Clns1a	5.767560107553668	5.782880618038243	0.9338837081685306	0.9960616124452405
brain	M. spicilegus	ENSMUSG00000025451	Paip1	6.459943365460019	6.3825704210273475	0.6550823643616928	0.991592801974723
brain	M. spicilegus	ENSMUSG00000025464	Paox	2.898714959232874	2.7252730034223256	0.3741988882540756	0.9440512579983961
brain	M. spicilegus	ENSMUSG00000025465	Echs1	4.66913603840874	4.5500221693154845	0.49163904697789595	0.9739449928887466
brain	M. spicilegus	ENSMUSG00000025466	Fuom	3.4400552541302676	3.9453278711162456	0.00353197361338706	0.0919668983478097
brain	M. spicilegus	ENSMUSG00000025468	Caly	7.184454357676185	7.297886779431638	0.5125305998492862	0.9792031790855381
brain	M. spicilegus	ENSMUSG00000025470	Zfp511	4.070976263852314	4.529136496461112	0.008164521898813585	0.15611069705314456
brain	M. spicilegus	ENSMUSG00000025474	Tubgcp2	5.1938422179925725	5.260198626826814	0.7016390171828855	0.991592801974723
brain	M. spicilegus	ENSMUSG00000025475	Adgra1	5.4287259412511	5.265399377523248	0.40828539595260477	0.9606248834294461
brain	M. spicilegus	ENSMUSG00000025477	Inpp5a	5.918215015573955	5.987479422422494	0.7169439388422777	0.9923898466586187
brain	M. spicilegus	ENSMUSG00000025478	Dpysl4	5.403818811595204	5.272696263143143	0.4490280633939271	0.9660513577175988
brain	M. spicilegus	ENSMUSG00000025484	Bet1l	3.530747017397447	3.588143322632529	0.7753268753916004	0.9923898466586187
brain	M. spicilegus	ENSMUSG00000025485	Ric8a	4.583563929221152	4.723990281992835	0.4175081472215605	0.9617063880516336
brain	M. spicilegus	ENSMUSG00000025486	Sirt3	5.262475548860693	5.19078083479626	0.6789256473551741	0.991592801974723
brain	M. spicilegus	ENSMUSG00000025487	Psmd13	5.878724306178312	6.024689737828901	0.3993784509987673	0.9591962156634192
brain	M. spicilegus	ENSMUSG00000025491	Ifitm1	1.6424777140651106	2.8259280510274056	3.716707583388622e-06	0.00044620225731194734
brain	M. spicilegus	ENSMUSG00000025492	Ifitm3	4.83184413332625	5.42114965310442	0.0006680730565883964	0.02704120602109754
brain	M. spicilegus	ENSMUSG00000025494	Sigirr	1.9143237231906463	1.812521958628408	0.5566982553170382	0.9872446529966123
brain	M. spicilegus	ENSMUSG00000025495	Ptdss2	4.72081424983594	5.058439250402774	0.051262132989282234	0.4477927212701885
brain	M. spicilegus	ENSMUSG00000025499	Hras	5.791527232336171	5.805004663952699	0.9629974662273012	0.9961921309026305
brain	M. spicilegus	ENSMUSG00000025503	Taldo1	6.73401929672166	6.856574336386188	0.47921117827354287	0.9715002084709573
brain	M. spicilegus	ENSMUSG00000025504	Eps8l2	3.065976064327418	3.136360416651694	0.6844749850946035	0.991592801974723
brain	M. spicilegus	ENSMUSG00000025505	Tmem80	4.708673162194593	4.780550783277754	0.6781524162910235	0.991592801974723
brain	M. spicilegus	ENSMUSG00000025508	Rplp2	6.780187174398645	7.391179411444815	0.00041940025835398995	0.01915684816441154
brain	M. spicilegus	ENSMUSG00000025509	Pnpla2	4.37691412065554	4.344145509076958	0.8849309013569462	0.9960541361473082
brain	M. spicilegus	ENSMUSG00000025510	Cd151	5.465484263000202	5.891044793658876	0.018743603188109813	0.2573640899290463
brain	M. spicilegus	ENSMUSG00000025511	Tspan4	4.356044495817177	4.871717574222673	0.0029085631539821953	0.07973839724648206
brain	M. spicilegus	ENSMUSG00000025512	Chid1	4.554104254757694	4.446275912143626	0.5335821001741428	0.9824297394914522
brain	M. spicilegus	ENSMUSG00000025521	Tmem192	5.0346212270117405	4.872273197596015	0.34859563151712375	0.9303039553759416
brain	M. spicilegus	ENSMUSG00000025525	Apool	2.6911632018901357	2.619720227855205	0.6799904195195634	0.991592801974723
brain	M. spicilegus	ENSMUSG00000025529	Zfp711	3.983615669515328	3.7930655439891403	0.2712704036611875	0.8766660151051756
brain	M. spicilegus	ENSMUSG00000025531	Chm	5.46070058280169	5.192774426428889	0.12189402119352831	0.6728319211866975
brain	M. spicilegus	ENSMUSG00000025532	Crcp	5.537309360719093	5.676217557482865	0.422560566168776	0.9617063880516336
brain	M. spicilegus	ENSMUSG00000025533	Asl	3.966366243548349	3.754057734811196	0.22028759350913732	0.8248968844652171
brain	M. spicilegus	ENSMUSG00000025534	Gusb	2.915130417343696	3.4755704507504124	0.0012134397588484792	0.0419936830830063
brain	M. spicilegus	ENSMUSG00000025537	Phkg1	3.5834550461473604	3.738127221524464	0.37185705436922284	0.9425659192027049
brain	M. spicilegus	ENSMUSG00000025538	Sumf2	4.451895036794654	4.166428644397449	0.09932374365681539	0.6149243955001582
brain	M. spicilegus	ENSMUSG00000025544	Tm9sf2	7.397068811355951	7.427906799766538	0.8586890418593934	0.9953834883220738
brain	M. spicilegus	ENSMUSG00000025545	Clybl	5.704827038585857	5.076332779190744	0.00028494769216244674	0.014370261679835511
brain	M. spicilegus	ENSMUSG00000025551	Fgf14	5.92290365102881	5.840911108014531	0.635939123106906	0.991592801974723
brain	M. spicilegus	ENSMUSG00000025555	Farp1	5.650267600790139	5.765525284659663	0.5057687574222514	0.9783628922273295
brain	M. spicilegus	ENSMUSG00000025558	Dock9	5.964208109027807	5.750396749219048	0.3841766858479233	0.9500893997621119
brain	M. spicilegus	ENSMUSG00000025571	Tnrc6c	5.277330778366901	5.380602555055384	0.5510149870050911	0.9861789633538408
brain	M. spicilegus	ENSMUSG00000025572	Tmc6	2.658272070468991	2.7012117890568788	0.8042020456021445	0.9923898466586187
brain	M. spicilegus	ENSMUSG00000025575	Cant1	5.419198568098692	5.489090372407738	0.6865653419944695	0.991592801974723
brain	M. spicilegus	ENSMUSG00000025576	Rbfox3	7.433674654798523	7.419044914129944	0.932686850858897	0.9960616124452405
brain	M. spicilegus	ENSMUSG00000025577	Cbx2	2.386770909995588	2.318453484853009	0.7438393941290486	0.9923898466586187
brain	M. spicilegus	ENSMUSG00000025578	Cbx8	3.629691067822936	3.6453504412716704	0.9279618595451022	0.9960616124452405
brain	M. spicilegus	ENSMUSG00000025579	Gaa	7.634058889139041	7.838723442914289	0.3751944801347771	0.9446711799384532
brain	M. spicilegus	ENSMUSG00000025580	Eif4a3	5.898154970791583	5.921146563560837	0.904850964458557	0.9960616124452405
brain	M. spicilegus	ENSMUSG00000025582	Nptx1	7.85752031044603	8.048367685376544	0.270523483028535	0.8755441276389987
brain	M. spicilegus	ENSMUSG00000025583	Rptor	4.465847300617702	4.613057623484967	0.5006797963971343	0.9769816584446981
brain	M. spicilegus	ENSMUSG00000025584	Pde8a	3.9991708840123907	3.8698557214698535	0.5958691992850583	0.991592801974723
brain	M. spicilegus	ENSMUSG00000025586	Cpeb1	5.395700269367823	5.36784503919465	0.926782601346032	0.9960616124452405
brain	M. spicilegus	ENSMUSG00000025588	Nat1	3.455928466481268	3.2267818927199796	0.7179772262340707	0.9923898466586187
brain	M. spicilegus	ENSMUSG00000025591	Tma16	3.7719179815777	3.2516967102188277	0.0026689450445482005	0.07466068682137954
brain	M. spicilegus	ENSMUSG00000025597	Klhl4	4.683031581971284	4.817874113484047	0.4362662222875398	0.9640168859492916
brain	M. spicilegus	ENSMUSG00000025602	Zfp202	3.3644133346480136	3.2887257853095084	0.6738435487723369	0.991592801974723
brain	M. spicilegus	ENSMUSG00000025607	Copg2	5.7413442747186565	5.794280668621122	0.799958568003551	0.9923898466586187
brain	M. spicilegus	ENSMUSG00000025608	Podxl	4.600581751195771	4.519996526867365	0.6417459851382861	0.991592801974723
brain	M. spicilegus	ENSMUSG00000025609	Mkln1	4.0786194206662	4.11106849059369	0.8940811705945979	0.9960616124452405
brain	M. spicilegus	ENSMUSG00000025612	Bach1	3.933623460253635	3.9667225733325275	0.8484489567601197	0.9953834883220738
brain	M. spicilegus	ENSMUSG00000025613	Cct8	7.550398652087168	7.695615643990714	0.4018000856196071	0.9600591078554899
brain	M. spicilegus	ENSMUSG00000025616	Usp16	4.352714518801537	4.1045403624960635	0.151905236720605	0.72740785081247
brain	M. spicilegus	ENSMUSG00000025626	Phf6	4.554166733253993	4.626156296149259	0.6776793544657123	0.991592801974723
brain	M. spicilegus	ENSMUSG00000025630	Hprt	8.133631439354987	8.277890642573402	0.40491190373684766	0.9606248834294461
brain	M. spicilegus	ENSMUSG00000025645	Ccdc51	3.7318052262045263	3.732101022899256	0.9986373869628545	0.9997623130091992
brain	M. spicilegus	ENSMUSG00000025646	Atrip	3.832787671548731	3.6565874156173095	0.3090142311469309	0.9028493708724247
brain	M. spicilegus	ENSMUSG00000025647	Shisa5	5.6452744657796785	5.69082072431118	0.7925802950344901	0.9923898466586187
brain	M. spicilegus	ENSMUSG00000025648	Pfkfb4	3.9686628155683388	4.129215653636834	0.35395133063473044	0.9333895792772099
brain	M. spicilegus	ENSMUSG00000025650	Col7a1	2.4142922949329733	1.9675702858670014	0.158882320961179	0.737629771164223
brain	M. spicilegus	ENSMUSG00000025651	Uqcrc1	7.352131040041822	7.424618218797379	0.6755779888839134	0.991592801974723
brain	M. spicilegus	ENSMUSG00000025656	Arhgef9	7.467845476922606	7.573060205923708	0.5435473251193208	0.9855854418980428
brain	M. spicilegus	ENSMUSG00000025658	Cnksr2	6.3055377882651635	6.376896437751785	0.8230437606207314	0.9925692645195877
brain	M. spicilegus	ENSMUSG00000025665	Rps6ka6	3.067593915176073	3.292249080514348	0.21248180392226704	0.8138564639618661
brain	M. spicilegus	ENSMUSG00000025666	Tmem47	6.733268080425623	6.550925230399725	0.5856309826314752	0.991592801974723
brain	M. spicilegus	ENSMUSG00000025702	Marchf8	5.0791993555664	4.960224932572716	0.4950315899471589	0.974590762737042
brain	M. spicilegus	ENSMUSG00000025722	Wdr73	3.7481564676787515	4.069947242808633	0.4459099485129505	0.9650077620119425
brain	M. spicilegus	ENSMUSG00000025723	Nmb	4.165939416925552	4.193015467347179	0.924975727158159	0.9960616124452405
brain	M. spicilegus	ENSMUSG00000025724	Sec11a	4.333215747393304	4.180273990175665	0.3772310592867648	0.9459365157641869
brain	M. spicilegus	ENSMUSG00000025727	A930017K11Rik	2.7077229367553266	2.347447862818668	0.27360438906260526	0.877507370808823
brain	M. spicilegus	ENSMUSG00000025728	Pigq	5.582796649259835	5.507547009822915	0.7859149297927792	0.9923898466586187
brain	M. spicilegus	ENSMUSG00000025730	Rab40c	5.132948483638284	5.093036125686698	0.8874801395399475	0.9960616124452405
brain	M. spicilegus	ENSMUSG00000025731	Mettl26	5.382203297275922	4.857904064924719	0.062166709080263206	0.49660262266410554
brain	M. spicilegus	ENSMUSG00000025732	Mcrip2	4.496238858166127	4.544558125261615	0.7802667589560499	0.9923898466586187
brain	M. spicilegus	ENSMUSG00000025733	Rhot2	4.740957132906342	4.480529056195087	0.31887404847621936	0.9083962978080646
brain	M. spicilegus	ENSMUSG00000025735	Rhbdl1	3.3150864534149744	3.0775674663581403	0.4920957772615102	0.9742806938601354
brain	M. spicilegus	ENSMUSG00000025736	Jmjd8	5.452426315789933	5.305893679192506	0.3975490781196972	0.9586975261003421
brain	M. spicilegus	ENSMUSG00000025737	Wdr24	5.055422439467034	4.84007261442799	0.2137489076852357	0.8156184949084531
brain	M. spicilegus	ENSMUSG00000025738	Fbxl16	9.069644391721159	8.996387540963651	0.7719496490184037	0.9923898466586187
brain	M. spicilegus	ENSMUSG00000025739	Gng13	7.149923531312926	7.333664694261465	0.36997098922356586	0.9407994000909863
brain	M. spicilegus	ENSMUSG00000025742	Prps2	4.7599968322152355	4.727284064261165	0.925164889159864	0.9960616124452405
brain	M. spicilegus	ENSMUSG00000025743	Sdc3	7.278075600150244	7.477507642811085	0.2495588996105502	0.8547124544601676
brain	M. spicilegus	ENSMUSG00000025745	Hadha	5.19130444579883	5.00467790938322	0.2812619470786394	0.884077025541976
brain	M. spicilegus	ENSMUSG00000025757	Hspa4l	6.444708423566141	6.588902062117075	0.4051254464479924	0.9606248834294461
brain	M. spicilegus	ENSMUSG00000025758	Plk4	1.9432769342520795	2.647748208930989	0.025818335281779212	0.30822410054064026
brain	M. spicilegus	ENSMUSG00000025759	Mfsd8	3.123026193971156	3.728763616380708	0.006886819258964927	0.1396788037069022
brain	M. spicilegus	ENSMUSG00000025762	Larp1b	3.053537700424596	3.0177470334254837	0.8362929619222196	0.9953834883220738
brain	M. spicilegus	ENSMUSG00000025764	Jade1	5.047797605955684	4.86519786222877	0.291772999713311	0.8914735775442363
brain	M. spicilegus	ENSMUSG00000025766	D3Ertd751e	3.3450070515881256	2.9387289999037325	0.26043478585316177	0.8651511574388278
brain	M. spicilegus	ENSMUSG00000025776	Crispld1	2.914502972615737	2.2795985292531684	0.00024673765500188337	0.012973810185099029
brain	M. spicilegus	ENSMUSG00000025777	Gdap1	6.479205611274624	6.715881679590586	0.17179779017183633	0.757182852979575
brain	M. spicilegus	ENSMUSG00000025779	Ly96	1.7486793424105023	2.147832136014461	0.02119404688523038	0.2762895992926512
brain	M. spicilegus	ENSMUSG00000025780	Itih5	3.701987290945295	4.548473606710871	0.18775432080951787	0.7810717927328793
brain	M. spicilegus	ENSMUSG00000025781	Atp5c1	8.804455060131396	8.514044046290275	0.09360335770970751	0.5986907829749609
brain	M. spicilegus	ENSMUSG00000025782	Taf3	3.563592748352248	3.676490704295755	0.5145194576860743	0.9799566610054402
brain	M. spicilegus	ENSMUSG00000025784	Clec3b	4.609818204596888	5.24333469615978	0.0002545788396235213	0.013334426788929305
brain	M. spicilegus	ENSMUSG00000025785	Exosc7	3.215135747413632	3.7121970645908715	0.004107511754524437	0.1016516998085828
brain	M. spicilegus	ENSMUSG00000025786	Zdhhc3	4.406055845110932	4.485798277446106	0.6452340522059226	0.991592801974723
brain	M. spicilegus	ENSMUSG00000025789	St8sia2	2.3273982411739866	2.256807176862673	0.742413222870614	0.9923898466586187
brain	M. spicilegus	ENSMUSG00000025790	Slco3a1	4.634301091134384	4.398038001178504	0.1725469247399423	0.7590795555316723
brain	M. spicilegus	ENSMUSG00000025791	Pgm1	6.0700055254111	6.243398371495894	0.31678616890331884	0.9079909502096818
brain	M. spicilegus	ENSMUSG00000025792	Slc25a10	4.512819473173945	4.26809841391011	0.1576858071121168	0.7353476926489626
brain	M. spicilegus	ENSMUSG00000025793	Hgs	6.339588352485805	6.318101751969647	0.9012733540014409	0.9960616124452405
brain	M. spicilegus	ENSMUSG00000025794	Rpl14	7.510202171343902	7.715495259913265	0.454485173262078	0.9680854907443134
brain	M. spicilegus	ENSMUSG00000025795	Rassf3	4.881547852959307	4.965830430485774	0.7572033601320795	0.9923898466586187
brain	M. spicilegus	ENSMUSG00000025809	Itgb1	6.225818176611462	6.1889888134190185	0.8316121161700465	0.9941679955025324
brain	M. spicilegus	ENSMUSG00000025810	Nrp1	3.2888564406370913	3.4825318298875176	0.2634878265508551	0.8680845917844847
brain	M. spicilegus	ENSMUSG00000025812	Pard3	2.778548333060991	2.8255412885737763	0.7861495742115301	0.9923898466586187
brain	M. spicilegus	ENSMUSG00000025813	Homer2	4.742549569081788	4.811950331488714	0.6886516960836679	0.991592801974723
brain	M. spicilegus	ENSMUSG00000025815	Dhtkd1	3.4244394224294297	3.2790632556438686	0.401284326687347	0.9597282217028358
brain	M. spicilegus	ENSMUSG00000025816	Sec61a2	6.029104052253488	6.182090661569855	0.3770911644994135	0.9458527863681317
brain	M. spicilegus	ENSMUSG00000025817	Nudt5	3.5617391129404727	3.541317905991246	0.9061453930822825	0.9960616124452405
brain	M. spicilegus	ENSMUSG00000025821	Zfp282	3.60161833428897	3.532547088124004	0.6900530853779734	0.991592801974723
brain	M. spicilegus	ENSMUSG00000025823	Pdia4	5.666341546337225	5.8362401164526965	0.3266371987146163	0.9155404617120619
brain	M. spicilegus	ENSMUSG00000025825	Iscu	6.426664145474777	6.357534536369174	0.6898047978278867	0.991592801974723
brain	M. spicilegus	ENSMUSG00000025854	Fam20c	4.763797565013077	4.9550446115362385	0.2695214226309994	0.8755441276389987
brain	M. spicilegus	ENSMUSG00000025855	Prkar1b	8.826747714821348	9.038386348047942	0.38093990245249604	0.9483067693030113
brain	M. spicilegus	ENSMUSG00000025856	Pdgfa	4.825854270692318	4.9561594971371274	0.6431496811938449	0.991592801974723
brain	M. spicilegus	ENSMUSG00000025857	Dnaaf5	3.2200461840316263	3.328700001076139	0.530454014622908	0.98114487264579
brain	M. spicilegus	ENSMUSG00000025858	Get4	5.668073538020595	5.497744410108507	0.3254127363638704	0.9137961460385564
brain	M. spicilegus	ENSMUSG00000025860	Xiap	5.964448754357705	6.087585379236298	0.47712784055878094	0.9715002084709573
brain	M. spicilegus	ENSMUSG00000025862	Stag2	5.515745549300903	5.554534742339662	0.8227965902139203	0.9925692645195877
brain	M. spicilegus	ENSMUSG00000025867	Cplx2	9.66909244753526	9.54932657751512	0.4892711237790642	0.9718217509156646
brain	M. spicilegus	ENSMUSG00000025868	Higd2a	7.504016217557972	7.816187776265135	0.07149454932364167	0.5309759526487116
brain	M. spicilegus	ENSMUSG00000025869	Nop16	4.214775568011863	4.801518650894536	0.0007051657966345423	0.0281216863820923
brain	M. spicilegus	ENSMUSG00000025870	Arl10	5.046374260005758	4.99979596138822	0.787991297924867	0.9923898466586187
brain	M. spicilegus	ENSMUSG00000025871	4833439L19Rik	7.400316515943536	7.273485424344438	0.46401010314357694	0.9703157165172922
brain	M. spicilegus	ENSMUSG00000025872	Thoc3	5.480340913835628	5.248695296686627	0.39110005432781203	0.9549076603067851
brain	M. spicilegus	ENSMUSG00000025873	Faf2	4.589473405414234	4.605395558692184	0.926756361317037	0.9960616124452405
brain	M. spicilegus	ENSMUSG00000025875	Tspan17	6.9951726573200705	5.978835890148805	4.9801966247961736e-09	1.8259823624860783e-06
brain	M. spicilegus	ENSMUSG00000025876	Unc5a	5.915992697143705	5.9830526807311815	0.7718383981972948	0.9923898466586187
brain	M. spicilegus	ENSMUSG00000025878	Uimc1	4.1973624568953705	4.074709048806305	0.4788584572212273	0.9715002084709573
brain	M. spicilegus	ENSMUSG00000025880	Smad7	4.896420221938968	4.664897777892205	0.18132206645800267	0.7759669254161716
brain	M. spicilegus	ENSMUSG00000025885	Myo5b	4.33083413550782	4.0700108031090405	0.13210203540404275	0.6918344783004637
brain	M. spicilegus	ENSMUSG00000025887	Casp12	2.6217031166312807	1.866714951416605	1.3070217370877207e-05	0.0012756156032612963
brain	M. spicilegus	ENSMUSG00000025889	Snca	7.905348972377377	7.791539712725479	0.5111307209588538	0.9792031790855381
brain	M. spicilegus	ENSMUSG00000025892	Gria4	6.919589852930004	7.054181631836532	0.4371198335126905	0.9640168859492916
brain	M. spicilegus	ENSMUSG00000025893	Kbtbd3	4.518347995461885	4.448624659016669	0.6872808653882172	0.991592801974723
brain	M. spicilegus	ENSMUSG00000025894	Aasdhppt	5.427238742077863	4.955801680558078	0.16069602626525264	0.7395528445644245
brain	M. spicilegus	ENSMUSG00000025898	Cwf19l2	3.5424550812877396	3.3970632629932	0.44522191959149576	0.9648371503479604
brain	M. spicilegus	ENSMUSG00000025899	Alkbh8	4.595438765908089	5.002791085410963	0.018680320644820215	0.25728687256544563
brain	M. spicilegus	ENSMUSG00000025902	Sox17	2.7053469176390226	2.7127365029581973	0.9659695440829783	0.996614591384443
brain	M. spicilegus	ENSMUSG00000025903	Lypla1	4.123245408798382	3.9606064593371983	0.34773258624247966	0.9303039553759416
brain	M. spicilegus	ENSMUSG00000025905	Oprk1	3.243562281322143	2.6030814194227663	0.0002174607266362944	0.011753275767123386
brain	M. spicilegus	ENSMUSG00000025907	Rb1cc1	5.419699472928197	5.2464799356741185	0.3172701175567844	0.9081216969429035
brain	M. spicilegus	ENSMUSG00000025909	Sntg1	3.4983832867497027	3.4224412182827404	0.6610588491952272	0.991592801974723
brain	M. spicilegus	ENSMUSG00000025911	Adhfe1	4.529505148073312	4.232367540666257	0.08624905686923626	0.578662069974312
brain	M. spicilegus	ENSMUSG00000025912	Mybl1	3.2906480630679673	3.017845211399779	0.115249982003942	0.6589898619426857
brain	M. spicilegus	ENSMUSG00000025915	Sgk3	3.0704627402689684	2.7227820986600637	0.04471399200974846	0.41124746820626956
brain	M. spicilegus	ENSMUSG00000025917	Cops5	5.781778406624994	5.808843118016936	0.8758295156657736	0.9953834883220738
brain	M. spicilegus	ENSMUSG00000025920	Stau2	6.181686248312913	6.259667092355498	0.6525499326421578	0.991592801974723
brain	M. spicilegus	ENSMUSG00000025921	Rdh10	4.127495975493816	4.021539484188267	0.540709734458994	0.9847364135677937
brain	M. spicilegus	ENSMUSG00000025925	Terf1	4.015653523509951	4.307039170444488	0.18942072195568402	0.7829620700947012
brain	M. spicilegus	ENSMUSG00000025927	Tfap2b	3.0593485157150324	3.530964843280038	0.06917704721678879	0.5253586144298086
brain	M. spicilegus	ENSMUSG00000025931	Paqr8	7.051779869779237	7.160195233990955	0.5313566600212083	0.9816716603342581
brain	M. spicilegus	ENSMUSG00000025932	Eya1	2.684907672461594	2.8234917887354882	0.4236437260401318	0.9617063880516336
brain	M. spicilegus	ENSMUSG00000025933	Tmem14a	6.416821489406862	5.2169489292366755	7.931278560051003e-06	0.0008472104326429284
brain	M. spicilegus	ENSMUSG00000025934	Gsta3	1.7465447441363011	2.3991424156020686	0.03498389891823989	0.35981165483308747
brain	M. spicilegus	ENSMUSG00000025935	Tram1	5.4582541406219915	5.2868267191314855	0.32230284180563284	0.9106709353950542
brain	M. spicilegus	ENSMUSG00000025937	Lactb2	4.7948998058862	4.90806370874091	0.5135293130166445	0.9792031790855381
brain	M. spicilegus	ENSMUSG00000025938	Slco5a1	2.137810030496564	2.3125090232777863	0.4335686122168565	0.9639896201091108
brain	M. spicilegus	ENSMUSG00000025939	Ube2w	5.670196336166215	5.644028121140127	0.879910826410992	0.9953834883220738
brain	M. spicilegus	ENSMUSG00000025940	Tmem70	6.33619565028692	6.173985004545949	0.34900366752563	0.9303039553759416
brain	M. spicilegus	ENSMUSG00000025946	Pth2r	2.2632560691703905	1.7523993634333763	0.019849814796711163	0.26662090114756853
brain	M. spicilegus	ENSMUSG00000025949	Pikfyve	4.396950430651324	4.271896985576542	0.4702966897725828	0.9707143090237931
brain	M. spicilegus	ENSMUSG00000025950	Idh1	5.58510974098644	6.178183519133748	0.0006168095491878734	0.025667602283075738
brain	M. spicilegus	ENSMUSG00000025956	Mettl21a	3.3592216998211253	3.558909765070791	0.5031837326297861	0.9773166920952173
brain	M. spicilegus	ENSMUSG00000025958	Creb1	4.547710517123749	4.573956067072359	0.8795586308675883	0.9953834883220738
brain	M. spicilegus	ENSMUSG00000025959	Klf7	5.169567040533121	4.878972105095784	0.09339578861532129	0.5984918603474013
brain	M. spicilegus	ENSMUSG00000025962	Fastkd2	3.9174270604471815	4.128501317000078	0.5026508850258302	0.9773166920952173
brain	M. spicilegus	ENSMUSG00000025963	Mdh1b	1.7420700656890677	2.2753261606639485	0.0020786720144672735	0.06280459810303571
brain	M. spicilegus	ENSMUSG00000025964	Adam23	5.642950515414898	5.439673563677779	0.24054725540703648	0.8430028589129055
brain	M. spicilegus	ENSMUSG00000025967	Eef1b2	7.156967085489831	7.18017460769474	0.8934115163406633	0.9960616124452405
brain	M. spicilegus	ENSMUSG00000025968	Ndufs1	6.2728628161032	6.255238303600741	0.9189510097359925	0.9960616124452405
brain	M. spicilegus	ENSMUSG00000025969	Nrp2	4.1762250919615544	4.339157921771736	0.3468621398345771	0.9296618315756575
brain	M. spicilegus	ENSMUSG00000025971	Maip1	3.4633555975550916	3.496640929567207	0.8476067306387748	0.9953834883220738
brain	M. spicilegus	ENSMUSG00000025978	Rftn2	4.091166268111796	4.3354920035977615	0.16351939400029808	0.7441476346890451
brain	M. spicilegus	ENSMUSG00000025979	Mob4	5.679252464919019	5.675321092507035	0.9818913393426163	0.9987152461859623
brain	M. spicilegus	ENSMUSG00000025980	Hspd1	7.515840713994786	7.74088381510559	0.19384547118535103	0.7886966775085453
brain	M. spicilegus	ENSMUSG00000025981	Coq10b	3.7545186115577334	4.230577306379367	0.08402607418027747	0.569312601224169
brain	M. spicilegus	ENSMUSG00000025982	Sf3b1	7.035525414403618	7.108130188868385	0.6750817661845399	0.991592801974723
brain	M. spicilegus	ENSMUSG00000025986	Slc39a10	7.157145674794469	7.250495500420589	0.5899175813038102	0.991592801974723
brain	M. spicilegus	ENSMUSG00000025993	Slc40a1	2.4873770920279084	2.53611036916645	0.7784329857995448	0.9923898466586187
brain	M. spicilegus	ENSMUSG00000025995	Wdr75	4.837783195681217	4.675374240778746	0.35719119715095454	0.9352995390914615
brain	M. spicilegus	ENSMUSG00000025997	Ikzf2	2.1997397492104764	2.1999994934132436	0.9988034657496125	0.9997623130091992
brain	M. spicilegus	ENSMUSG00000026000	Lancl1	7.0952769212501	6.404189636812548	6.60748839514373e-05	0.00481920363271612
brain	M. spicilegus	ENSMUSG00000026003	Acadl	5.390420366762046	5.794577640321078	0.019626998368704837	0.26546346946146543
brain	M. spicilegus	ENSMUSG00000026004	Kansl1l	3.5167553541413876	3.7174182727180867	0.24664867256776765	0.8488168168580253
brain	M. spicilegus	ENSMUSG00000026005	Rpe	5.19149261843369	5.168020793698356	0.8922049873778524	0.9960616124452405
brain	M. spicilegus	ENSMUSG00000026014	Raph1	3.8039433114575365	3.9946515156086275	0.27087301207259806	0.8759626416631384
brain	M. spicilegus	ENSMUSG00000026017	Carf	3.3866704488509103	3.2700351513558257	0.6556342626264615	0.991592801974723
brain	M. spicilegus	ENSMUSG00000026018	Ica1l	4.466910381573532	4.8003007297470965	0.2452789241536364	0.8471396660080671
brain	M. spicilegus	ENSMUSG00000026019	Wdr12	4.12566499686434	4.235439702030953	0.6699212778920818	0.991592801974723
brain	M. spicilegus	ENSMUSG00000026020	Nop58	4.123494897832278	4.300910213524274	0.30568991364193865	0.8986314071116623
brain	M. spicilegus	ENSMUSG00000026021	Sumo1	7.04472891859518	6.966351066206718	0.6508982036652261	0.991592801974723
brain	M. spicilegus	ENSMUSG00000026024	Als2	5.21452915129371	5.3091334308149865	0.6500161916954401	0.991592801974723
brain	M. spicilegus	ENSMUSG00000026027	Stradb	4.271002464164715	4.479391546304948	0.22892411156456027	0.8319272696182225
brain	M. spicilegus	ENSMUSG00000026028	Trak2	7.399220689963225	7.16140597799453	0.1697449231490871	0.752886277953207
brain	M. spicilegus	ENSMUSG00000026029	Casp8	2.2624589942861033	1.9988511365113792	0.15661687231526927	0.7342052863392317
brain	M. spicilegus	ENSMUSG00000026031	Cflar	3.4366644562537685	3.98491628842374	0.12511665195826144	0.6800210338404546
brain	M. spicilegus	ENSMUSG00000026032	Ndufb3	8.385923106244036	8.23640435733871	0.6028350232520141	0.991592801974723
brain	M. spicilegus	ENSMUSG00000026034	Clk1	6.0265621755551315	6.154443814547737	0.46031698601763993	0.9683304889854765
brain	M. spicilegus	ENSMUSG00000026035	Ppil3	3.7524912254839977	3.9382854134601244	0.2834132606831522	0.8874381094470125
brain	M. spicilegus	ENSMUSG00000026036	Nif3l1	3.3420532533604996	3.8375385231845796	0.004227261177824467	0.10314213154382504
brain	M. spicilegus	ENSMUSG00000026037	Orc2	4.975503806481111	5.210212228310225	0.1753889782465818	0.7645651924463781
brain	M. spicilegus	ENSMUSG00000026042	Col5a2	3.0755745235980334	2.9726029995351206	0.5898145813604558	0.991592801974723
brain	M. spicilegus	ENSMUSG00000026043	Col3a1	2.5123221770458875	2.233372973650864	0.16186885957347594	0.7407613858707598
brain	M. spicilegus	ENSMUSG00000026047	Poglut2	3.8174381450809993	3.737423205499989	0.6441053663100875	0.991592801974723
brain	M. spicilegus	ENSMUSG00000026048	Ercc5	4.050399976769748	4.20894247340229	0.45662320946940016	0.9683304889854765
brain	M. spicilegus	ENSMUSG00000026049	Tex30	3.047221433345113	3.0930443370792284	0.7913494716499169	0.9923898466586187
brain	M. spicilegus	ENSMUSG00000026051	Ecrg4	4.688761611501803	4.783685601182603	0.9002214736349451	0.9960616124452405
brain	M. spicilegus	ENSMUSG00000026058	Khdrbs2	2.619165057897784	2.537506145674078	0.6373137417369891	0.991592801974723
brain	M. spicilegus	ENSMUSG00000026062	Slc9a2	2.0253923414974424	2.4011519438517412	0.11110843477243132	0.6469085949024908
brain	M. spicilegus	ENSMUSG00000026065	Slc9a4	2.24656965496579	2.253782780881327	0.9667816980189234	0.996614591384443
brain	M. spicilegus	ENSMUSG00000026072	Il1r1	2.29626775038684	2.578497287128354	0.10321715888558389	0.6265277681931686
brain	M. spicilegus	ENSMUSG00000026074	Map4k4	5.887528318936018	5.874829753862103	0.9415552966886227	0.9960616124452405
brain	M. spicilegus	ENSMUSG00000026077	Npas2	4.428957468836512	4.890338759201864	0.011303340455360569	0.1928819076948698
brain	M. spicilegus	ENSMUSG00000026078	Pdcl3	4.158916818299633	4.923555537276844	1.0117648934564327e-05	0.0010398183745931793
brain	M. spicilegus	ENSMUSG00000026080	Chst10	4.752748392241194	4.761888547386583	0.9579145987379258	0.9961921309026305
brain	M. spicilegus	ENSMUSG00000026082	Rev1	4.681876520690037	4.7041330068692595	0.9003544063385754	0.9960616124452405
brain	M. spicilegus	ENSMUSG00000026083	Eif5b	5.244270627536937	5.182412216614261	0.720987223820355	0.9923898466586187
brain	M. spicilegus	ENSMUSG00000026087	Mrpl30	4.727773016024171	5.0262317475995095	0.3049721723620375	0.8983284745344353
brain	M. spicilegus	ENSMUSG00000026088	Mitd1	3.732929367685978	3.212713226712187	0.002669204858349482	0.07466068682137954
brain	M. spicilegus	ENSMUSG00000026090	Cracdl	6.663274098311222	6.534479983923829	0.7157980943990265	0.9923898466586187
brain	M. spicilegus	ENSMUSG00000026094	Stk17b	3.6640350846587437	3.8202753985593807	0.367028250484539	0.9398365648965472
brain	M. spicilegus	ENSMUSG00000026095	Asnsd1	1.9762302084423873	2.1673839522397733	0.2697551239150812	0.8755441276389987
brain	M. spicilegus	ENSMUSG00000026096	Osgepl1	4.7270634474999165	4.7219253976800335	0.991953593864219	0.9996498456325302
brain	M. spicilegus	ENSMUSG00000026097	Ormdl1	2.7010552284377765	2.6392392693407483	0.7211707077136202	0.9923898466586187
brain	M. spicilegus	ENSMUSG00000026098	Pms1	2.693835836216065	2.774211160169026	0.7158614387796011	0.9923898466586187
brain	M. spicilegus	ENSMUSG00000026102	Inpp1	4.169395872206926	4.355812407998613	0.416379132670751	0.9617063880516336
brain	M. spicilegus	ENSMUSG00000026103	Gls	6.735372300531917	6.8826439784742295	0.39517308563043974	0.9566234974415676
brain	M. spicilegus	ENSMUSG00000026104	Stat1	3.1002189608504476	3.2118756251749856	0.5191539913470493	0.9806952000383432
brain	M. spicilegus	ENSMUSG00000026107	Nabp1	3.295312013607485	3.64841032316998	0.11995978698775649	0.6702530767198948
brain	M. spicilegus	ENSMUSG00000026109	Tmeff2	5.008676002546451	4.941290496757018	0.697238864369415	0.991592801974723
brain	M. spicilegus	ENSMUSG00000026110	Mgat4a	4.062301283030656	4.139054259017532	0.6576691657858456	0.991592801974723
brain	M. spicilegus	ENSMUSG00000026111	Unc50	6.468701033684037	6.325664993356247	0.4089067948798188	0.9606248834294461
brain	M. spicilegus	ENSMUSG00000026112	Coa5	6.505139514291675	6.546623212988246	0.8493815079103871	0.9953834883220738
brain	M. spicilegus	ENSMUSG00000026113	Inpp4a	6.3811940692393705	6.46537092559967	0.6269704934650163	0.991592801974723
brain	M. spicilegus	ENSMUSG00000026116	Tmem131	5.236935678705205	5.283115371172101	0.8039381508199177	0.9923898466586187
brain	M. spicilegus	ENSMUSG00000026121	Sema4c	4.4901001424054	4.360367337081623	0.45384955037726843	0.9676209215521369
brain	M. spicilegus	ENSMUSG00000026123	Plekhb2	7.159021413331251	7.112702986820486	0.7891461408469581	0.9923898466586187
brain	M. spicilegus	ENSMUSG00000026127	Imp4	3.7346329070316195	3.7585525597631646	0.9127004625858468	0.9960616124452405
brain	M. spicilegus	ENSMUSG00000026131	Dst	5.99176626470831	6.097507227550165	0.5415334687274296	0.9847778869646528
brain	M. spicilegus	ENSMUSG00000026134	Prim2	2.759957571506131	2.7763223380560977	0.9325380269115863	0.9960616124452405
brain	M. spicilegus	ENSMUSG00000026135	Zfp142	4.119043245447728	4.320928965939109	0.2588859912527495	0.8637598025909493
brain	M. spicilegus	ENSMUSG00000026141	Col19a1	3.4133740438532216	3.651248423740248	0.5957277884392931	0.991592801974723
brain	M. spicilegus	ENSMUSG00000026142	Rhbdd1	3.1503586746423986	3.247209628213071	0.5760462230762698	0.9914543342111998
brain	M. spicilegus	ENSMUSG00000026150	Mff	6.396758362646222	6.371626434931715	0.8846325086107598	0.9960541361473082
brain	M. spicilegus	ENSMUSG00000026153	Fam135a	5.129941812941245	5.247853935479242	0.496019594205247	0.9751103967254481
brain	M. spicilegus	ENSMUSG00000026154	Sdhaf4	5.845650808640129	6.2315570544740755	0.025878464581732954	0.30822410054064026
brain	M. spicilegus	ENSMUSG00000026155	Smap1	6.348952361144374	6.397700745706437	0.8210240016203652	0.9925692645195877
brain	M. spicilegus	ENSMUSG00000026156	B3gat2	4.667517079430308	4.239376244278514	0.12472987182812054	0.6795523860322422
brain	M. spicilegus	ENSMUSG00000026158	Ogfrl1	6.297181102347525	5.9281993315667005	0.033145430611829646	0.3512897747500633
brain	M. spicilegus	ENSMUSG00000026159	Agfg1	5.778715108176321	5.703038514651956	0.6621700802415565	0.991592801974723
brain	M. spicilegus	ENSMUSG00000026162	Nhej1	3.370022032001533	2.8739647932384793	0.0242968135380164	0.29856030113834287
brain	M. spicilegus	ENSMUSG00000026163	Sphkap	6.717783514714608	6.934018422802296	0.392453938431674	0.9553685263541024
brain	M. spicilegus	ENSMUSG00000026167	Wnt10a	2.9263797698093255	2.790291835844229	0.48095204187608354	0.9715002084709573
brain	M. spicilegus	ENSMUSG00000026170	Cyp27a1	3.4209173441920675	3.81813225572147	0.421778217627689	0.9617063880516336
brain	M. spicilegus	ENSMUSG00000026171	Rnf25	6.189159082359021	6.271262064050932	0.6354843717773464	0.991592801974723
brain	M. spicilegus	ENSMUSG00000026172	Bcs1l	4.349446624627544	4.459446806549271	0.6630314563113997	0.991592801974723
brain	M. spicilegus	ENSMUSG00000026173	Plcd4	3.4928126243246944	3.518884427360244	0.8916863947027276	0.9960616124452405
brain	M. spicilegus	ENSMUSG00000026174	Cnot9	5.46874628755474	5.307758638579225	0.35264938602461937	0.9332192410765539
brain	M. spicilegus	ENSMUSG00000026176	Ctdsp1	4.372414664013451	4.5018437056919876	0.48921949002738513	0.9718217509156646
brain	M. spicilegus	ENSMUSG00000026177	Slc11a1	2.271860115925845	2.195771110325098	0.6604441172111282	0.991592801974723
brain	M. spicilegus	ENSMUSG00000026179	Pnkd	6.163269301009685	6.03958068913648	0.47515512308346797	0.9715002084709573
brain	M. spicilegus	ENSMUSG00000026181	Ppm1f	5.9262962267824	6.108717451325946	0.29224501705189637	0.8914735775442363
brain	M. spicilegus	ENSMUSG00000026185	Igfbp5	6.643787494118	7.029462618378994	0.09708743233017746	0.6083416700683031
brain	M. spicilegus	ENSMUSG00000026187	Xrcc5	5.371387644577604	4.603683297161252	9.321452359176604e-06	0.000986561599894113
brain	M. spicilegus	ENSMUSG00000026188	Tmem169	4.486994362095146	4.41555908696899	0.6800229932795283	0.991592801974723
brain	M. spicilegus	ENSMUSG00000026189	Pecr	4.5145655351415	3.9714065880567437	0.008330341608757385	0.15813625229782566
brain	M. spicilegus	ENSMUSG00000026192	Atic	4.4043005060511256	4.130297826190396	0.11904165030201606	0.6684267499988203
brain	M. spicilegus	ENSMUSG00000026193	Fn1	3.9166431470620653	4.767654786794171	5.4766527270259975e-05	0.004197529429086706
brain	M. spicilegus	ENSMUSG00000026197	Zfand2b	4.771666932661168	4.953475141527626	0.29386977694711797	0.8915252087435896
brain	M. spicilegus	ENSMUSG00000026199	Ankzf1	4.722125287719934	4.520483462540687	0.24435122732916773	0.846337990854936
brain	M. spicilegus	ENSMUSG00000026200	Glb1l	3.1424606870153418	2.951425457223596	0.27005217388202263	0.8755441276389987
brain	M. spicilegus	ENSMUSG00000026201	Stk16	5.104626387272782	5.065214814799605	0.8200016769574874	0.9925692645195877
brain	M. spicilegus	ENSMUSG00000026202	Tuba4a	8.34075956114691	8.554310465588603	0.21759937360613818	0.8202148103197751
brain	M. spicilegus	ENSMUSG00000026203	Dnajb2	6.465635436813951	6.459842890153114	0.9733210935194007	0.9973815106940491
brain	M. spicilegus	ENSMUSG00000026204	Ptprn	8.183694287929018	8.231422457372226	0.7828870231406381	0.9923898466586187
brain	M. spicilegus	ENSMUSG00000026207	Speg	5.431245846581606	5.38537771959443	0.7911483180473289	0.9923898466586187
brain	M. spicilegus	ENSMUSG00000026209	Dnpep	4.8137276812893095	4.802090666000801	0.9464333603741719	0.9960616124452405
brain	M. spicilegus	ENSMUSG00000026211	Obsl1	3.5750520300158777	3.7017271843316317	0.46455969114392404	0.9703157165172922
brain	M. spicilegus	ENSMUSG00000026213	Stk11ip	4.866374445621905	4.996721969509357	0.4517132919701689	0.9667080467962355
brain	M. spicilegus	ENSMUSG00000026219	Trip12	5.797979977853834	5.85311685572229	0.7728640627355965	0.9923898466586187
brain	M. spicilegus	ENSMUSG00000026220	Slc16a14	3.4580107957058988	3.4584540404790234	0.9979581558833162	0.9997623130091992
brain	M. spicilegus	ENSMUSG00000026223	Itm2c	9.589218396147544	9.617922793570877	0.8683734372211344	0.9953834883220738
brain	M. spicilegus	ENSMUSG00000026227	2810459M11Rik	3.8163009730887887	4.20571177766586	0.12486202553673535	0.6798164150255849
brain	M. spicilegus	ENSMUSG00000026229	Psmd1	5.925046333885804	5.952963744275445	0.8719506530550022	0.9953834883220738
brain	M. spicilegus	ENSMUSG00000026234	Ncl	6.904390312497975	6.7363083578263145	0.3318363774942674	0.917615723078345
brain	M. spicilegus	ENSMUSG00000026235	Epha4	6.146420357734057	6.139167734841018	0.9758025714071479	0.9976377239925511
brain	M. spicilegus	ENSMUSG00000026238	Ptma	8.042789638130678	9.041279127533612	8.17635766242824e-09	2.773011701212538e-06
brain	M. spicilegus	ENSMUSG00000026239	Pde6d	5.696734908126198	5.649485360347371	0.7850105024672178	0.9923898466586187
brain	M. spicilegus	ENSMUSG00000026240	Cops7b	3.7855806493499515	3.9158716026984015	0.45190964696102953	0.9667321617843945
brain	M. spicilegus	ENSMUSG00000026241	Nppc	4.081230315474726	4.494045263485817	0.0778095327885068	0.546891243882998
brain	M. spicilegus	ENSMUSG00000026245	Farsb	6.060840510022847	6.117986722047698	0.7414499767064252	0.9923898466586187
brain	M. spicilegus	ENSMUSG00000026247	Ecel1	4.581207252220109	4.619128319759481	0.826698823435107	0.9930309862189352
brain	M. spicilegus	ENSMUSG00000026248	Mrpl44	5.3303527794128325	5.383628275170764	0.7583972084282246	0.9923898466586187
brain	M. spicilegus	ENSMUSG00000026249	Serpine2	6.170111309025312	6.181422453777916	0.9479312213910698	0.9960785571870369
brain	M. spicilegus	ENSMUSG00000026254	Eif4e2	4.886680994763435	4.7807005189468095	0.6119949967609482	0.991592801974723
brain	M. spicilegus	ENSMUSG00000026255	Efhd1	4.515095491881113	5.2538006603304925	0.0010627046577774187	0.037901639562031325
brain	M. spicilegus	ENSMUSG00000026259	Ngef	7.432198716479462	7.211467898154133	0.20252524383257503	0.8006095351832351
brain	M. spicilegus	ENSMUSG00000026260	Ndufa10	6.8237358195217155	6.758770407701608	0.7076024729646083	0.9923898466586187
brain	M. spicilegus	ENSMUSG00000026269	Rnpepl1	3.9917186818378187	3.7640948748240532	0.1887833957327004	0.7817305363588194
brain	M. spicilegus	ENSMUSG00000026270	Capn10	4.641277034963552	4.698219383991384	0.7423395141166982	0.9923898466586187
brain	M. spicilegus	ENSMUSG00000026273	Mterf4	3.203854105742539	3.3292050083259985	0.46924147543876826	0.9707143090237931
brain	M. spicilegus	ENSMUSG00000026274	Pask	2.072443115888943	2.8581333356070617	0.0020983237569742173	0.06300240310872139
brain	M. spicilegus	ENSMUSG00000026275	Ppp1r7	5.456816003858398	5.362653221134183	0.5866829791772364	0.991592801974723
brain	M. spicilegus	ENSMUSG00000026276	Septin2	2.1289466238889188	1.8838735473311723	0.15708900126779354	0.7348515142065128
brain	M. spicilegus	ENSMUSG00000026277	Stk25	6.954548659659512	7.0932896455876	0.42311922481434205	0.9617063880516336
brain	M. spicilegus	ENSMUSG00000026278	Bok	5.362756494991787	5.462053708827073	0.5664465060625788	0.9904562557613423
brain	M. spicilegus	ENSMUSG00000026279	Thap4	3.5238572100957994	3.5742342507267706	0.7711645289018647	0.9923898466586187
brain	M. spicilegus	ENSMUSG00000026280	Atg4b	4.848056688337662	5.02753273497078	0.3001063101677851	0.8962689918989012
brain	M. spicilegus	ENSMUSG00000026281	Dtymk	5.311339631814137	4.832136290164357	0.07881402423359453	0.5501932197976238
brain	M. spicilegus	ENSMUSG00000026283	Ing5	4.070127708906089	4.221772396600091	0.38129048215595485	0.9485763214611559
brain	M. spicilegus	ENSMUSG00000026288	Inpp5d	3.133839241404281	2.782135729710429	0.04229952991493903	0.39911134524107084
brain	M. spicilegus	ENSMUSG00000026289	Atg16l1	4.8497486141649615	4.750169832335802	0.5933022832092554	0.991592801974723
brain	M. spicilegus	ENSMUSG00000026301	Iqca	1.6306533892255703	2.0219455185598045	0.023875538179234636	0.2957950236890384
brain	M. spicilegus	ENSMUSG00000026303	Mlph	1.971773172783956	2.1604629657178003	0.37361111051325735	0.9440134708926894
brain	M. spicilegus	ENSMUSG00000026305	Lrrfip1	4.617463875071269	4.8470912215414454	0.1849211601838985	0.7801911862037549
brain	M. spicilegus	ENSMUSG00000026307	Scly	4.252808072856757	4.421615959300057	0.3297523684683296	0.9171454133896001
brain	M. spicilegus	ENSMUSG00000026308	Klhl30	2.0097750651315076	2.0517507749857837	0.8818187866183758	0.9955812991623811
brain	M. spicilegus	ENSMUSG00000026309	Ilkap	4.911315714944254	4.8831652254604165	0.8708909256318282	0.9953834883220738
brain	M. spicilegus	ENSMUSG00000026311	Asb1	5.338628665030923	5.238647976693986	0.5637781678403833	0.99000764380903
brain	M. spicilegus	ENSMUSG00000026312	Cdh7	3.885105085752063	3.982010381072486	0.5758321414128952	0.9912737938730867
brain	M. spicilegus	ENSMUSG00000026313	Hdac4	4.356376750068996	4.175683664940745	0.3810495509907789	0.9483067693030113
brain	M. spicilegus	ENSMUSG00000026315	Serpinb8	2.2619835242744766	2.2119151207987064	0.8880767627120718	0.9960616124452405
brain	M. spicilegus	ENSMUSG00000026317	Cln8	3.6029825139277745	3.738237771846335	0.5269989686185701	0.9806952000383432
brain	M. spicilegus	ENSMUSG00000026319	Relch	5.279016233971991	5.261206427188938	0.9181018891689416	0.9960616124452405
brain	M. spicilegus	ENSMUSG00000026321	Tnfrsf11a	2.031738504667311	2.177633610909674	0.39960561980100096	0.9591962156634192
brain	M. spicilegus	ENSMUSG00000026322	Htr4	2.3799787376240373	2.3668582334534314	0.9396169886398744	0.9960616124452405
brain	M. spicilegus	ENSMUSG00000026333	Gin1	2.997380740500692	2.9559466393249014	0.8109350767313525	0.9925389982723085
brain	M. spicilegus	ENSMUSG00000026335	Pam	6.105472091571107	6.085487758749686	0.9081442483294111	0.9960616124452405
brain	M. spicilegus	ENSMUSG00000026339	Ccdc93	3.937869048859402	3.9457944119047936	0.9635038483249586	0.9961921309026305
brain	M. spicilegus	ENSMUSG00000026341	Actr3	6.896554866121119	6.997920222533587	0.5583909522516528	0.9878888443200211
brain	M. spicilegus	ENSMUSG00000026342	Slc35f5	5.166019303174735	4.7009555581898175	0.0072519654408616735	0.14425243866675874
brain	M. spicilegus	ENSMUSG00000026344	Lypd1	5.303746688643927	5.027001480906716	0.37016048122254147	0.9410789145923908
brain	M. spicilegus	ENSMUSG00000026347	Tmem163	4.728047645511311	4.871114100034252	0.4088071775592314	0.9606248834294461
brain	M. spicilegus	ENSMUSG00000026349	Ccnt2	5.543183613438559	5.515553815318816	0.8732586400036397	0.9953834883220738
brain	M. spicilegus	ENSMUSG00000026353	Ubxn4	5.9850500187136175	6.224770321264341	0.1663505512417466	0.7484947191195803
brain	M. spicilegus	ENSMUSG00000026354	Lct	2.685489739936244	2.5530546296179293	0.5967454081723973	0.991592801974723
brain	M. spicilegus	ENSMUSG00000026355	Mcm6	2.8927703117897794	2.755882390000843	0.42933928352051964	0.9622552108100351
brain	M. spicilegus	ENSMUSG00000026356	Dars	5.60556596883151	5.528481690648707	0.6562863038582407	0.991592801974723
brain	M. spicilegus	ENSMUSG00000026360	Rgs2	5.023829813063463	5.296142591466614	0.11590450951177941	0.6606557042171427
brain	M. spicilegus	ENSMUSG00000026361	Cdc73	4.117280808747572	4.261226425532914	0.40593385679343685	0.9606248834294461
brain	M. spicilegus	ENSMUSG00000026365	Cfh	3.0095067624956053	3.7816104843653164	5.09594232014416e-05	0.0040003317630950335
brain	M. spicilegus	ENSMUSG00000026374	Tsn	5.381223273029418	5.287187924754256	0.5871894731642449	0.991592801974723
brain	M. spicilegus	ENSMUSG00000026377	Nifk	5.369184095405784	5.1486887613979935	0.20300725300319997	0.8006095351832351
brain	M. spicilegus	ENSMUSG00000026380	Tfcp2l1	1.8459671771338164	2.018097908572619	0.697221084174872	0.991592801974723
brain	M. spicilegus	ENSMUSG00000026383	Epb41l5	2.2936807375688093	2.306316340170324	0.9418445642891438	0.9960616124452405
brain	M. spicilegus	ENSMUSG00000026384	Ptpn4	6.132091483061231	6.24960686932985	0.4974703168638625	0.9760958561783014
brain	M. spicilegus	ENSMUSG00000026385	Dbi	8.475382590795599	8.501526805596875	0.8800201320879495	0.9953834883220738
brain	M. spicilegus	ENSMUSG00000026388	3110009E18Rik	2.1247186310120987	2.323333810459474	0.33214103624909863	0.9177600903130401
brain	M. spicilegus	ENSMUSG00000026389	Steap3	2.608633376501109	2.5217828911016476	0.6160674674910542	0.991592801974723
brain	M. spicilegus	ENSMUSG00000026393	Nek7	4.96509708577432	4.859375500359302	0.5416075585404732	0.9847806110655486
brain	M. spicilegus	ENSMUSG00000026399	Cd55	3.1718229393404074	3.183598574737643	0.945796251369579	0.9960616124452405
brain	M. spicilegus	ENSMUSG00000026404	Ddx59	3.818340786161897	3.452165185608198	0.10438396065545003	0.628726128532953
brain	M. spicilegus	ENSMUSG00000026409	Pfkfb2	4.36513643640836	4.562423628523627	0.27425001445568	0.87871414645861
brain	M. spicilegus	ENSMUSG00000026411	Tmem9	5.9118980826880545	6.158905250774232	0.1538404745492683	0.7304864815314575
brain	M. spicilegus	ENSMUSG00000026421	Csrp1	8.057682475518133	8.607455167567647	0.0015029458739288036	0.0492568802818344
brain	M. spicilegus	ENSMUSG00000026424	Gpr37l1	8.358636311829198	8.536533881431371	0.3043770996744118	0.8974537189981556
brain	M. spicilegus	ENSMUSG00000026425	Srgap2	4.9740430622254355	5.143528346717938	0.40791769171048947	0.9606248834294461
brain	M. spicilegus	ENSMUSG00000026426	Arl8a	7.768756993198531	7.72234212528514	0.7887175117017405	0.9923898466586187
brain	M. spicilegus	ENSMUSG00000026427	Eif2d	4.0222638904292936	4.328301662735283	0.0772433184054372	0.544920882729153
brain	M. spicilegus	ENSMUSG00000026430	Rassf5	5.015551671448807	4.983409047175245	0.8527776461949417	0.9953834883220738
brain	M. spicilegus	ENSMUSG00000026433	Rab29	3.220892874911332	3.4389792720349055	0.20798612445938364	0.8073075148543629
brain	M. spicilegus	ENSMUSG00000026434	Nucks1	6.230027826910909	6.007984371964208	0.5230810543101574	0.9806952000383432
brain	M. spicilegus	ENSMUSG00000026435	Slc45a3	1.962663642364118	1.7717322526548496	0.2703126286566963	0.8755441276389987
brain	M. spicilegus	ENSMUSG00000026436	Elk4	3.4220932317253205	3.710857337887716	0.09547854993231815	0.6043877678328553
brain	M. spicilegus	ENSMUSG00000026437	Cdk18	4.787233249293984	4.73108584537523	0.7458114623342256	0.9923898466586187
brain	M. spicilegus	ENSMUSG00000026439	Rbbp5	5.92138482808594	6.078331621704399	0.36486560046012295	0.9398365648965472
brain	M. spicilegus	ENSMUSG00000026442	Nfasc	6.346187043568697	6.383068907199647	0.8329963437879464	0.9946534517899006
brain	M. spicilegus	ENSMUSG00000026443	Lrrn2	6.368514658088735	6.399775638663925	0.8843556749822499	0.9960541361473082
brain	M. spicilegus	ENSMUSG00000026447	Pik3c2b	4.087884458369149	3.909908846027357	0.30416500055492574	0.8974537189981556
brain	M. spicilegus	ENSMUSG00000026452	Syt2	7.225472307514374	7.154307858887066	0.6811692284238067	0.991592801974723
brain	M. spicilegus	ENSMUSG00000026455	Klhl12	4.360830171955199	4.221285172933477	0.42043694257483266	0.9617063880516336
brain	M. spicilegus	ENSMUSG00000026456	Cyb5r1	3.8646765549517994	4.4507883196323	0.0007145938032156001	0.028154754375593772
brain	M. spicilegus	ENSMUSG00000026457	Adipor1	5.830156514702479	5.745928901088265	0.6267627352043101	0.991592801974723
brain	M. spicilegus	ENSMUSG00000026458	Ppfia4	6.662755781203683	6.585812270102096	0.6568737249113714	0.991592801974723
brain	M. spicilegus	ENSMUSG00000026463	Atp2b4	6.323143598986964	6.380044204550267	0.8042226915714104	0.9923898466586187
brain	M. spicilegus	ENSMUSG00000026466	Tor1aip1	4.7701026468342045	4.929811265577387	0.3682330084004829	0.9398365648965472
brain	M. spicilegus	ENSMUSG00000026469	Xpr1	5.259734063165194	5.118066950279811	0.41340546327034694	0.9617063880516336
brain	M. spicilegus	ENSMUSG00000026470	Stx6	4.518670027686817	4.538429533682228	0.9091731389335599	0.9960616124452405
brain	M. spicilegus	ENSMUSG00000026471	Mr1	2.901617013939745	2.475062058641118	0.013788901855741014	0.21487733303675632
brain	M. spicilegus	ENSMUSG00000026473	Glul	9.809799306168948	10.041041056987062	0.24508081474388338	0.847074224921152
brain	M. spicilegus	ENSMUSG00000026475	Rgs16	4.817478027135009	5.129316920498254	0.21125612344261407	0.81239260119437
brain	M. spicilegus	ENSMUSG00000026478	Lamc1	3.861406335027373	4.048192897964732	0.2852843625330636	0.8888059694072638
brain	M. spicilegus	ENSMUSG00000026479	Lamc2	2.131246201189823	2.1079357973701804	0.9317176517917801	0.9960616124452405
brain	M. spicilegus	ENSMUSG00000026482	Rgl1	5.438131421595511	5.598042631689038	0.555377752486165	0.9872446529966123
brain	M. spicilegus	ENSMUSG00000026483	Niban1	2.211022734945939	2.471889161565128	0.17015676392259527	0.752886277953207
brain	M. spicilegus	ENSMUSG00000026484	Rnf2	4.7156825319542115	4.92669654321803	0.25690865202613233	0.8616339706033525
brain	M. spicilegus	ENSMUSG00000026489	Coq8a	4.894966694938793	4.358370645126127	0.06417027982192267	0.5038217641184712
brain	M. spicilegus	ENSMUSG00000026490	Cdc42bpa	5.924061471195038	6.147050294324674	0.19794564810253276	0.796771178430741
brain	M. spicilegus	ENSMUSG00000026491	Ahctf1	4.470363691623057	4.417042184915833	0.7705254719269667	0.9923898466586187
brain	M. spicilegus	ENSMUSG00000026492	Tfb2m	4.045164845721152	4.220520150319313	0.3113399927998654	0.9067493220959585
brain	M. spicilegus	ENSMUSG00000026494	Kif26b	3.4081610397457265	3.4186226306713454	0.9701624043178871	0.9973815106940491
brain	M. spicilegus	ENSMUSG00000026495	Efcab2	5.210618256201068	4.596758500781479	0.00039392448697246016	0.018232653864829633
brain	M. spicilegus	ENSMUSG00000026496	Parp1	6.108842218577033	5.893210103399229	0.21314917516499157	0.8140714274460236
brain	M. spicilegus	ENSMUSG00000026499	Acbd3	4.8942728339065535	4.754089583095414	0.41831478755900275	0.9617063880516336
brain	M. spicilegus	ENSMUSG00000026500	Cox20	5.402610858409807	5.836463425236937	0.012250369351279074	0.20242205921979528
brain	M. spicilegus	ENSMUSG00000026502	Desi2	4.147391029035815	4.2369759693222235	0.6050033642018255	0.991592801974723
brain	M. spicilegus	ENSMUSG00000026504	Sdccag8	3.4909247200042404	3.8549021829739805	0.16465722978677874	0.7453568892348628
brain	M. spicilegus	ENSMUSG00000026509	Capn2	5.473863921812143	5.529707222254114	0.8220482097562337	0.9925692645195877
brain	M. spicilegus	ENSMUSG00000026510	Trp53bp2	4.987190222673089	5.049068228788954	0.7860402228733576	0.9923898466586187
brain	M. spicilegus	ENSMUSG00000026511	Srp9	5.017689603267986	4.82923972107541	0.27658808741040214	0.8806958320925992
brain	M. spicilegus	ENSMUSG00000026514	Cnih3	5.173887945393684	5.1790840800701305	0.9882697442640516	0.9994012336712345
brain	M. spicilegus	ENSMUSG00000026516	Nvl	3.0655018537623655	3.3488366497864432	0.24422066737498113	0.846337990854936
brain	M. spicilegus	ENSMUSG00000026519	Tmem63a	4.180243555527027	4.371519292760064	0.36396422072817863	0.9397359026693686
brain	M. spicilegus	ENSMUSG00000026520	Pycr2	4.831646078603667	4.698399249679358	0.4417146879523215	0.9640168859492916
brain	M. spicilegus	ENSMUSG00000026525	Opn3	3.0082053264488495	3.034580593701426	0.8789679311610127	0.9953834883220738
brain	M. spicilegus	ENSMUSG00000026526	Fh1	5.936552333979408	6.151734773716639	0.21410509645390927	0.8156184949084531
brain	M. spicilegus	ENSMUSG00000026527	Rgs7	5.639276302959243	5.606496797008322	0.8498948703947564	0.9953834883220738
brain	M. spicilegus	ENSMUSG00000026544	Dusp23	3.5051239590274985	4.154858429947085	0.16141319631701959	0.7400492756396075
brain	M. spicilegus	ENSMUSG00000026546	Cfap45	2.261608677880304	1.90991214567458	0.042303621427627565	0.39911134524107084
brain	M. spicilegus	ENSMUSG00000026547	Tagln2	4.6964730639217365	4.505321871067741	0.26976151537732096	0.8755441276389987
brain	M. spicilegus	ENSMUSG00000026553	Copa	6.278171671395279	6.273744063397368	0.9796060523267112	0.9987152461859623
brain	M. spicilegus	ENSMUSG00000026554	Dcaf8	5.588633206794342	5.6681825556301195	0.6460342715139267	0.991592801974723
brain	M. spicilegus	ENSMUSG00000026556	Vangl2	3.486660114887697	3.6023000346795495	0.5043587009015089	0.9773675630804928
brain	M. spicilegus	ENSMUSG00000026558	Uck2	4.64593059427809	4.625802938857158	0.9074884314848416	0.9960616124452405
brain	M. spicilegus	ENSMUSG00000026563	Tada1	5.0346038285300585	4.975847143939382	0.7961966183628428	0.9923898466586187
brain	M. spicilegus	ENSMUSG00000026565	Pou2f1	4.187770785608848	4.087898314850053	0.5642002539634997	0.990288607228469
brain	M. spicilegus	ENSMUSG00000026566	Mpzl1	4.7396487317814096	4.761260814748768	0.9006997645360263	0.9960616124452405
brain	M. spicilegus	ENSMUSG00000026568	Mpc2	4.881087738162689	4.895946392748131	0.9316361524657722	0.9960616124452405
brain	M. spicilegus	ENSMUSG00000026571	Dcaf6	5.145843878551305	5.433617060365053	0.2225576865540995	0.82768307229538
brain	M. spicilegus	ENSMUSG00000026575	Nme7	3.257755943920743	3.3086762039152937	0.7687668757582631	0.9923898466586187
brain	M. spicilegus	ENSMUSG00000026576	Atp1b1	10.93486496474036	10.984528918130405	0.7743152602654704	0.9923898466586187
brain	M. spicilegus	ENSMUSG00000026577	Blzf1	3.878143321593648	3.969611284251738	0.5974365042977687	0.991592801974723
brain	M. spicilegus	ENSMUSG00000026578	Ccdc181	4.61567217981146	4.912354163472973	0.13600427522833458	0.6983474631898512
brain	M. spicilegus	ENSMUSG00000026579	F5	2.779891090050813	3.6671358941687324	0.04794730975523421	0.42905884178067766
brain	M. spicilegus	ENSMUSG00000026584	Scyl3	4.324344674956862	4.387483478783066	0.7154607424276304	0.9923898466586187
brain	M. spicilegus	ENSMUSG00000026585	Kifap3	7.997521952221458	7.97124766929943	0.9255646853704257	0.9960616124452405
brain	M. spicilegus	ENSMUSG00000026586	Prrx1	2.727803349282397	2.5826851115975717	0.40212026917533683	0.9600591078554899
brain	M. spicilegus	ENSMUSG00000026587	Astn1	6.827379119135034	6.908311605443384	0.6403110612791988	0.991592801974723
brain	M. spicilegus	ENSMUSG00000026594	Ralgps2	4.472282799527762	4.539404886526835	0.6983642129167598	0.991592801974723
brain	M. spicilegus	ENSMUSG00000026596	Abl2	5.522301936691357	5.569797039540261	0.7839208582977655	0.9923898466586187
brain	M. spicilegus	ENSMUSG00000026600	Soat1	4.52429518114158	4.174871890101708	0.04365417189770006	0.40618141012633674
brain	M. spicilegus	ENSMUSG00000026603	Smyd2	6.253085290143158	6.314818526284485	0.7215282962720648	0.9923898466586187
brain	M. spicilegus	ENSMUSG00000026604	Ptpn14	2.8580485901823094	2.7663306342950613	0.7488983356698078	0.9923898466586187
brain	M. spicilegus	ENSMUSG00000026608	Kctd3	5.192564106165805	4.992753239726961	0.41266988737448745	0.9612652604209724
brain	M. spicilegus	ENSMUSG00000026610	Esrrg	5.146530324305924	5.246357250880634	0.5643779375720964	0.9904562557613423
brain	M. spicilegus	ENSMUSG00000026614	Slc30a10	4.066726792739658	3.6701515558850106	0.17622224883370952	0.766473558088523
brain	M. spicilegus	ENSMUSG00000026615	Eprs	4.540855274939516	4.5094547499781505	0.900662508242033	0.9960616124452405
brain	M. spicilegus	ENSMUSG00000026617	Bpnt1	6.031399505738861	6.211488487350753	0.4218184579896483	0.9617063880516336
brain	M. spicilegus	ENSMUSG00000026618	Iars2	4.555882491828491	4.651368167484794	0.5814370820389283	0.991592801974723
brain	M. spicilegus	ENSMUSG00000026620	Mark1	6.035442590622801	6.282746011246275	0.2676776373196686	0.8717976796912636
brain	M. spicilegus	ENSMUSG00000026623	Lpgat1	7.150127434339249	7.309193972942774	0.3584246213478817	0.9356144724274319
brain	M. spicilegus	ENSMUSG00000026626	Ppp2r5a	4.913817968780543	4.871282717214416	0.8060093939403314	0.9923898466586187
brain	M. spicilegus	ENSMUSG00000026627	Pacc1	4.298454140860682	4.4719003269027695	0.31663731958542535	0.9079909502096818
brain	M. spicilegus	ENSMUSG00000026632	Tatdn3	4.441517894034653	4.216113636165142	0.19313112236293395	0.7877735930001517
brain	M. spicilegus	ENSMUSG00000026634	Angel2	5.472187434744892	5.576339302644724	0.5476261454338456	0.9858142633964371
brain	M. spicilegus	ENSMUSG00000026637	Traf5	1.9823962077964163	2.2409514697550557	0.2716569365134659	0.8766660151051756
brain	M. spicilegus	ENSMUSG00000026640	Plxna2	5.047059990013192	5.070367456769656	0.9011421750106328	0.9960616124452405
brain	M. spicilegus	ENSMUSG00000026641	Usf1	6.074593302474996	6.0289127085493455	0.7919825580834097	0.9923898466586187
brain	M. spicilegus	ENSMUSG00000026643	Nmt2	6.224929522799191	6.471275456580056	0.15494529832487536	0.7325393009554177
brain	M. spicilegus	ENSMUSG00000026644	Acbd7	5.643238959618999	4.401589559840886	0.11427727041158676	0.6570641458750215
brain	M. spicilegus	ENSMUSG00000026646	Suv39h2	2.5450272379362042	2.481051995379679	0.711858488182566	0.9923898466586187
brain	M. spicilegus	ENSMUSG00000026648	Dclre1c	3.0945476519589272	2.9878302091225954	0.5378064510567898	0.9839113075459534
brain	M. spicilegus	ENSMUSG00000026649	Cfap126	2.4308100534989396	2.744287968716329	0.07031663384966752	0.528485016512238
brain	M. spicilegus	ENSMUSG00000026655	Fam107b	5.102978035872461	5.448116313360433	0.04629904372881681	0.41984814654086156
brain	M. spicilegus	ENSMUSG00000026656	Fcgr2b	1.8712367600054223	2.707821168347479	0.0008715581638444666	0.0327522383676289
brain	M. spicilegus	ENSMUSG00000026657	Frmd4a	3.3314757590035566	3.41829071579963	0.6290452906238118	0.991592801974723
brain	M. spicilegus	ENSMUSG00000026659	Dusp12	4.8740548832803885	4.58285814871336	0.09271919389742576	0.5982343265651185
brain	M. spicilegus	ENSMUSG00000026662	Sephs1	4.905490411741951	4.526285298890587	0.028572010732918474	0.32300658133564336
brain	M. spicilegus	ENSMUSG00000026663	Atf6	5.509209668983226	5.488332105758494	0.9040580349311691	0.9960616124452405
brain	M. spicilegus	ENSMUSG00000026664	Phyh	6.464045266175863	6.560371065277715	0.8250376990402851	0.9927998762889338
brain	M. spicilegus	ENSMUSG00000026667	Uhmk1	7.324509956638465	7.5304202706096	0.2345090293357509	0.8372377603508421
brain	M. spicilegus	ENSMUSG00000026670	Uap1	5.24258576344754	5.2588534817347625	0.9251713437528091	0.9960616124452405
brain	M. spicilegus	ENSMUSG00000026672	Optn	4.668853082665979	4.6118595841083145	0.779635314774205	0.9923898466586187
brain	M. spicilegus	ENSMUSG00000026674	Ddr2	2.878133342968993	3.2649045365663567	0.05494851391528275	0.46645956851008086
brain	M. spicilegus	ENSMUSG00000026675	Hsd17b7	3.758072101705481	4.000688795056545	0.16128940390632826	0.7399567309412408
brain	M. spicilegus	ENSMUSG00000026676	Ccdc3	2.9680921732891057	3.177549247912427	0.8262963591968163	0.9930309862189352
brain	M. spicilegus	ENSMUSG00000026678	Rgs5	6.460391812720076	6.025861594091243	0.1389144288382163	0.7020709911444447
brain	M. spicilegus	ENSMUSG00000026679	Enkur	3.087112892704264	3.0229894078042436	0.744729673018407	0.9923898466586187
brain	M. spicilegus	ENSMUSG00000026686	Lmx1a	2.0432237457912614	1.8787229287394482	0.34224137589606457	0.9251239624781797
brain	M. spicilegus	ENSMUSG00000026687	Aldh9a1	5.801481304932851	5.113635196599886	7.148709100619275e-05	0.00513118453222228
brain	M. spicilegus	ENSMUSG00000026688	Mgst3	7.8650206167019245	7.89054487546783	0.8828444217806133	0.9956627854275348
brain	M. spicilegus	ENSMUSG00000026694	Eef1aknmt	3.1627638875627566	3.261243519125366	0.5696463473981213	0.9907307047974745
brain	M. spicilegus	ENSMUSG00000026696	Vamp4	6.175401238739018	6.18159600223707	0.9714693554404351	0.9973815106940491
brain	M. spicilegus	ENSMUSG00000026698	Pigc	3.831144697914431	3.8031497299125077	0.8715980006710362	0.9953834883220738
brain	M. spicilegus	ENSMUSG00000026701	Prdx6	6.811823039457566	6.759159716382449	0.7610883987929337	0.9923898466586187
brain	M. spicilegus	ENSMUSG00000026705	Klhl20	3.195873935560223	3.2203706887242234	0.8875286204350593	0.9960616124452405
brain	M. spicilegus	ENSMUSG00000026707	Nsun6	2.5752492816717707	3.201633105799139	0.00469970987411549	0.10898506692692433
brain	M. spicilegus	ENSMUSG00000026708	Cenpl	1.7103465830502795	1.8953745556634405	0.2854034728322888	0.8888059694072638
brain	M. spicilegus	ENSMUSG00000026709	Dars2	4.131133431333793	3.7342280792088074	0.021932540882912223	0.2808635692439004
brain	M. spicilegus	ENSMUSG00000026712	Mrc1	2.6595803333491754	2.6357433850156466	0.9030361497127524	0.9960616124452405
brain	M. spicilegus	ENSMUSG00000026718	Stam	5.037423727955237	4.922529275083198	0.5151437364372011	0.9800423892138627
brain	M. spicilegus	ENSMUSG00000026721	Rabgap1l	4.87280207103735	4.818400370111077	0.7534539247801813	0.9923898466586187
brain	M. spicilegus	ENSMUSG00000026723	Trdmt1	4.104420862098787	3.5177929534079273	0.0007068771234183602	0.0281216863820923
brain	M. spicilegus	ENSMUSG00000026727	Rsu1	3.4289486144570165	3.1857414510862516	0.16027203997645104	0.7392775119077524
brain	M. spicilegus	ENSMUSG00000026728	Vim	4.901954516924446	5.10033941101855	0.2520535516451682	0.8574118559725054
brain	M. spicilegus	ENSMUSG00000026737	Pip4k2a	6.4619630341509335	6.597738083811614	0.43310018951624374	0.9639765661980906
brain	M. spicilegus	ENSMUSG00000026739	Bmi1	5.582735290824792	5.747163490010244	0.38835053354518134	0.9523893345210144
brain	M. spicilegus	ENSMUSG00000026740	Dnajc1	3.411965246291012	3.667996293922216	0.13935533958039378	0.7025548467637844
brain	M. spicilegus	ENSMUSG00000026743	Mllt10	4.797301210569186	4.851449269169865	0.7545663708988553	0.9923898466586187
brain	M. spicilegus	ENSMUSG00000026748	Plxdc2	5.106878449482657	4.955000740761635	0.38055922982608437	0.9477999838113934
brain	M. spicilegus	ENSMUSG00000026749	Nek6	3.0625917757008927	3.2107573956133564	0.43291137392081247	0.963881399699104
brain	M. spicilegus	ENSMUSG00000026750	Psmb7	6.544228592267253	6.629987672102681	0.6205081620711246	0.991592801974723
brain	M. spicilegus	ENSMUSG00000026753	Ppp6c	5.8946770547451175	5.757791627396434	0.4293476921003348	0.9622552108100351
brain	M. spicilegus	ENSMUSG00000026754	Golga1	5.018114144876114	5.116808690380667	0.5688043853019071	0.9904562557613423
brain	M. spicilegus	ENSMUSG00000026755	Arpc5l	5.951321449696765	5.8639448518196176	0.6139318249230614	0.991592801974723
brain	M. spicilegus	ENSMUSG00000026761	Orc4	4.940593637957567	4.972811318011475	0.8524378113349789	0.9953834883220738
brain	M. spicilegus	ENSMUSG00000026764	Kif5c	9.014557153415408	9.254303585100436	0.16630436553263261	0.7484947191195803
brain	M. spicilegus	ENSMUSG00000026765	Lypd6b	3.8929943644866856	3.534508167782283	0.03847847699975408	0.38102118173625105
brain	M. spicilegus	ENSMUSG00000026766	Mmadhc	5.962340594636396	5.941904939666207	0.9060792983072877	0.9960616124452405
brain	M. spicilegus	ENSMUSG00000026767	Mindy3	4.183645132379216	4.404459064640184	0.20235531847081817	0.8006095351832351
brain	M. spicilegus	ENSMUSG00000026768	Itga8	2.3181714736926353	2.2921316747207037	0.9321728000065832	0.9960616124452405
brain	M. spicilegus	ENSMUSG00000026771	Spopl	3.909645687002109	3.5675353130378653	0.04824827322916875	0.43146741900257296
brain	M. spicilegus	ENSMUSG00000026773	Pfkfb3	4.5339066986488135	4.6322156309162965	0.570315514510926	0.9912327148335524
brain	M. spicilegus	ENSMUSG00000026775	Yme1l1	5.699172380636686	5.5963010580743	0.552560365693133	0.9870351553350367
brain	M. spicilegus	ENSMUSG00000026778	Prkcq	2.9569666825523364	3.091879151142777	0.4401181559423856	0.9640168859492916
brain	M. spicilegus	ENSMUSG00000026781	Acbd5	5.20242588839264	5.3379363399581035	0.43399718457024666	0.9640168859492916
brain	M. spicilegus	ENSMUSG00000026782	Abi2	6.703411688461944	6.249183381933834	0.008729025197800057	0.16155246361985753
brain	M. spicilegus	ENSMUSG00000026784	Pdss1	3.9198139298480084	4.035666722204005	0.6492817551383939	0.991592801974723
brain	M. spicilegus	ENSMUSG00000026785	Pkn3	1.8995134748293605	1.7267366859951199	0.3185086509725956	0.9083962978080646
brain	M. spicilegus	ENSMUSG00000026786	Apbb1ip	1.9736399176862678	2.0078135668924686	0.8435914837647874	0.9953834883220738
brain	M. spicilegus	ENSMUSG00000026787	Gad2	7.423290718191737	7.525328101260809	0.5557854022919523	0.9872446529966123
brain	M. spicilegus	ENSMUSG00000026788	Zbtb43	4.838449386747005	4.731216932898249	0.5358459637921791	0.9830001818532388
brain	M. spicilegus	ENSMUSG00000026790	Odf2	5.392676490200144	5.326413451402427	0.7301513705711971	0.9923898466586187
brain	M. spicilegus	ENSMUSG00000026791	Slc2a8	4.3269037831464825	4.642961265962922	0.06803744656619677	0.5211722191513413
brain	M. spicilegus	ENSMUSG00000026792	Lrsam1	4.887291328354206	4.875791351042716	0.9639002618637198	0.9961921309026305
brain	M. spicilegus	ENSMUSG00000026796	Niban2	5.182342464632805	4.598942721946443	0.0048507861346840705	0.11115838632284476
brain	M. spicilegus	ENSMUSG00000026797	Stxbp1	9.183132841129023	9.099817855225009	0.7096936313614707	0.9923898466586187
brain	M. spicilegus	ENSMUSG00000026798	Coq4	4.19340746596438	4.02373343574928	0.32727695324246664	0.915746166631356
brain	M. spicilegus	ENSMUSG00000026799	Med27	4.891370538569076	4.071543966982437	2.2093028563556513e-06	0.0002827490806539695
brain	M. spicilegus	ENSMUSG00000026803	Ttf1	4.314407830796178	3.963347974371067	0.042678264078293074	0.40067358511150436
brain	M. spicilegus	ENSMUSG00000026805	Barhl1	2.6126282767393687	2.6420903214861147	0.8649321268595078	0.9953834883220738
brain	M. spicilegus	ENSMUSG00000026806	Ddx31	3.0627754769881532	3.357092971512051	0.08927343630077596	0.586765231035042
brain	M. spicilegus	ENSMUSG00000026807	Ak8	2.3827732966408353	2.4671119669479076	0.6323985579075062	0.991592801974723
brain	M. spicilegus	ENSMUSG00000026809	Spaca9	1.905265462270496	1.9125111612596468	0.966631777915934	0.996614591384443
brain	M. spicilegus	ENSMUSG00000026810	Dpm2	6.1252833639237965	6.2262446763601975	0.5599603451999702	0.9879927797589668
brain	M. spicilegus	ENSMUSG00000026811	St6galnac6	6.518711800090364	6.596806621532485	0.6520755618054643	0.991592801974723
brain	M. spicilegus	ENSMUSG00000026812	Tsc1	5.06623220580722	5.2648527421137725	0.2514906639719404	0.8574118559725054
brain	M. spicilegus	ENSMUSG00000026814	Eng	4.542044689136478	3.93407476114249	0.019028882894433725	0.25999482273909713
brain	M. spicilegus	ENSMUSG00000026816	Gtf3c5	4.799877616339974	4.942006536003174	0.4551556196054128	0.9683304889854765
brain	M. spicilegus	ENSMUSG00000026817	Ak1	7.5264267208703926	7.461013122432428	0.7056790355194644	0.9923898466586187
brain	M. spicilegus	ENSMUSG00000026819	Slc25a25	5.07256869388828	5.175097625622094	0.5538833585259086	0.9872446529966123
brain	M. spicilegus	ENSMUSG00000026820	Ptges2	4.295560394472042	4.484462715790938	0.27543657708500097	0.8806958320925992
brain	M. spicilegus	ENSMUSG00000026821	Ralgds	5.64795818429989	5.621949525802657	0.9009971355619895	0.9960616124452405
brain	M. spicilegus	ENSMUSG00000026824	Kcnj3	6.55585573743686	6.623610277228002	0.6956634382164031	0.991592801974723
brain	M. spicilegus	ENSMUSG00000026825	Dnm1	9.286918788610782	9.355028682253039	0.8011812429079997	0.9923898466586187
brain	M. spicilegus	ENSMUSG00000026826	Nr4a2	4.541220372193615	4.8053978560617905	0.4615989023403585	0.9688265595845291
brain	M. spicilegus	ENSMUSG00000026827	Gpd2	5.938517065601081	6.291052017908697	0.041814512601995084	0.39668229227878693
brain	M. spicilegus	ENSMUSG00000026829	Gbgt1	2.8953722705609106	1.8852188339345546	0.0018701414662242576	0.05815030374986266
brain	M. spicilegus	ENSMUSG00000026830	Ermn	6.167131572912454	6.082400819793632	0.624704901179257	0.991592801974723
brain	M. spicilegus	ENSMUSG00000026831	1700007K13Rik	3.79974147571001	3.8846399428853786	0.6851177423171475	0.991592801974723
brain	M. spicilegus	ENSMUSG00000026833	Olfm1	9.228707347554948	9.191087968448398	0.868613524431971	0.9953834883220738
brain	M. spicilegus	ENSMUSG00000026834	Acvr1c	3.9027696025527714	4.1669475483108736	0.12720122150019514	0.6852915413836599
brain	M. spicilegus	ENSMUSG00000026836	Acvr1	4.653857260815785	4.743092205275016	0.6162096823061193	0.991592801974723
brain	M. spicilegus	ENSMUSG00000026837	Col5a1	4.192750876802613	3.470839402770611	0.008676347968912253	0.1612374473236488
brain	M. spicilegus	ENSMUSG00000026839	Upp2	2.0991905469540764	2.5528664021706993	0.02932509951254491	0.32742740739685944
brain	M. spicilegus	ENSMUSG00000026840	Lamc3	3.164684427946757	2.903251751040833	0.13120112290290567	0.6907641803816652
brain	M. spicilegus	ENSMUSG00000026841	Fibcd1	4.2231506978281885	4.439864050271084	0.21086329687595257	0.8123802907231645
brain	M. spicilegus	ENSMUSG00000026842	Abl1	4.167036220665506	4.073825821890878	0.7693869749268578	0.9923898466586187
brain	M. spicilegus	ENSMUSG00000026843	Fubp3	5.147318727252041	4.964786635664307	0.29195181642674456	0.8914735775442363
brain	M. spicilegus	ENSMUSG00000026848	Tor1b	5.472961012042873	5.265496733111424	0.23099661113478606	0.8355988481858347
brain	M. spicilegus	ENSMUSG00000026849	Tor1a	5.011532872164163	5.251465340275997	0.2103563167551702	0.8116307716440951
brain	M. spicilegus	ENSMUSG00000026851	BC005624	6.103750183692114	6.142578850271052	0.8226192595840758	0.9925692645195877
brain	M. spicilegus	ENSMUSG00000026853	Crat	5.140545228630301	5.336361684961927	0.301018748862012	0.896372620184724
brain	M. spicilegus	ENSMUSG00000026854	Usp20	4.900313424669989	5.082315420422401	0.293355503292112	0.8915252087435896
brain	M. spicilegus	ENSMUSG00000026856	Dolpp1	4.521002865781347	4.585829942566862	0.7081965292437109	0.9923898466586187
brain	M. spicilegus	ENSMUSG00000026857	Ntmt1	4.481149774015909	4.722762609918357	0.16303020656474387	0.7431679375864636
brain	M. spicilegus	ENSMUSG00000026858	Miga2	5.7634210061306455	5.7930444095884415	0.8641995478064308	0.9953834883220738
brain	M. spicilegus	ENSMUSG00000026860	Sh3glb2	7.460172745395321	7.4429891076606784	0.9209717108712843	0.9960616124452405
brain	M. spicilegus	ENSMUSG00000026864	Hspa5	7.877447412057595	7.923117913578931	0.7920274608657856	0.9923898466586187
brain	M. spicilegus	ENSMUSG00000026867	Gapvd1	5.002122331768458	4.978454287921815	0.9087877239293095	0.9960616124452405
brain	M. spicilegus	ENSMUSG00000026869	Psmd5	5.018065153897601	4.622382447460939	0.11462489267244877	0.6577839653106768
brain	M. spicilegus	ENSMUSG00000026872	Zeb2	4.388431018947772	4.788898337681424	0.020772220398165103	0.2737868320366008
brain	M. spicilegus	ENSMUSG00000026878	Rab14	5.924874871345899	6.0499559484173755	0.47019861158424564	0.9707143090237931
brain	M. spicilegus	ENSMUSG00000026879	Gsn	6.166342112772778	6.59390899334557	0.17335936079371392	0.7610980869021111
brain	M. spicilegus	ENSMUSG00000026880	Stom	3.3710674827237956	3.4201812588461977	0.9324127524564648	0.9960616124452405
brain	M. spicilegus	ENSMUSG00000026883	Dab2ip	6.076194833915875	6.023899289600369	0.7627065951854447	0.9923898466586187
brain	M. spicilegus	ENSMUSG00000026885	Ttll11	4.956504409519705	4.596417797825916	0.03762093320423629	0.3763757963485763
brain	M. spicilegus	ENSMUSG00000026887	Mrrf	3.4865979033824432	3.71531505693922	0.2995711975167698	0.8957010311016277
brain	M. spicilegus	ENSMUSG00000026888	Grb14	3.8616460639256975	3.4931844208614238	0.2617781563609646	0.8672240462009391
brain	M. spicilegus	ENSMUSG00000026889	Rbm18	4.787141652496866	4.973308862480588	0.28244776203164546	0.8853904580811186
brain	M. spicilegus	ENSMUSG00000026890	Lhx6	3.4224642383446624	3.21054248096592	0.40133703388767417	0.9597282217028358
brain	M. spicilegus	ENSMUSG00000026893	Gca	4.185617762416935	4.2892874381218755	0.5494815771768774	0.986059167340278
brain	M. spicilegus	ENSMUSG00000026894	Morn5	2.0007354281044147	2.1747222744675048	0.34755143724105464	0.9303039553759416
brain	M. spicilegus	ENSMUSG00000026895	Ndufa8	8.58930966756496	8.445531147654687	0.40647904064129736	0.9606248834294461
brain	M. spicilegus	ENSMUSG00000026896	Ifih1	2.11673812732707	2.091824172798307	0.8856261971258169	0.9960541361473082
brain	M. spicilegus	ENSMUSG00000026904	Slc4a10	7.354736932300959	7.5922914174034	0.17021245868218235	0.752886277953207
brain	M. spicilegus	ENSMUSG00000026914	Psmd14	6.601073870596596	6.541737426755167	0.7319151136896287	0.9923898466586187
brain	M. spicilegus	ENSMUSG00000026915	Strbp	5.739723300021723	5.412369556401481	0.2414841555819478	0.8445408751288229
brain	M. spicilegus	ENSMUSG00000026917	Wdr5	5.2419262332794325	5.163432480698381	0.6504163305941466	0.991592801974723
brain	M. spicilegus	ENSMUSG00000026918	Brd3	5.2081590284218375	5.0334315294552745	0.31307550873440837	0.9078353716986147
brain	M. spicilegus	ENSMUSG00000026921	Egfl7	3.7962197377389657	3.7812932283385052	0.9313247265573482	0.9960616124452405
brain	M. spicilegus	ENSMUSG00000026922	Agpat2	2.0142496999572	1.9229754000594648	0.5982127438151157	0.991592801974723
brain	M. spicilegus	ENSMUSG00000026923	Notch1	3.3568147446756327	3.381219032904139	0.9196799816858534	0.9960616124452405
brain	M. spicilegus	ENSMUSG00000026924	Sec16a	5.171837311068667	5.328888881881751	0.421487451346578	0.9617063880516336
brain	M. spicilegus	ENSMUSG00000026925	Inpp5e	5.243764816558703	5.153720608703278	0.6031538541136	0.991592801974723
brain	M. spicilegus	ENSMUSG00000026926	Pmpca	6.070262593243695	6.110340784210898	0.8823048725465928	0.9955812991623811
brain	M. spicilegus	ENSMUSG00000026927	Entr1	7.244084933597454	7.015667664306452	0.36626210689941263	0.9398365648965472
brain	M. spicilegus	ENSMUSG00000026928	Card9	2.910323083815872	2.4116340611852873	0.003987076434544231	0.09979461053695025
brain	M. spicilegus	ENSMUSG00000026930	Gpsm1	6.580050349472025	6.010418837722359	0.003650224568461293	0.09378588351467027
brain	M. spicilegus	ENSMUSG00000026932	Nacc2	6.590465891670895	6.599178910528596	0.9598796279975481	0.9961921309026305
brain	M. spicilegus	ENSMUSG00000026933	Camsap1	5.705455721585743	5.750820341029399	0.8394638700851456	0.9953834883220738
brain	M. spicilegus	ENSMUSG00000026939	Tmem141	5.27694352425172	5.996080936778627	0.0003277914026295285	0.015938416373018578
brain	M. spicilegus	ENSMUSG00000026941	Mamdc4	2.5019882489490097	2.2397300075201407	0.12998813877087306	0.6885703845644494
brain	M. spicilegus	ENSMUSG00000026942	Traf2	3.4555339344903735	3.3474714551097895	0.5326939068407262	0.9816716603342581
brain	M. spicilegus	ENSMUSG00000026944	Abca2	7.499184569423047	7.461317174049954	0.8269402219751814	0.9930309862189352
brain	M. spicilegus	ENSMUSG00000026946	Nmi	2.9961075042767074	2.9958016163575136	0.9985909009128046	0.9997623130091992
brain	M. spicilegus	ENSMUSG00000026955	Sapcd2	2.1052635347655166	1.8811159439079668	0.19562510731745913	0.7926673255282709
brain	M. spicilegus	ENSMUSG00000026956	Uap1l1	3.102233321485602	3.5498814088486794	0.13900653709376223	0.7020709911444447
brain	M. spicilegus	ENSMUSG00000026958	Dpp7	5.361377917020807	5.46005524180097	0.5688718285132741	0.9904562557613423
brain	M. spicilegus	ENSMUSG00000026959	Grin1	7.382506156271932	7.384549204450124	0.990588735670952	0.9995658252195968
brain	M. spicilegus	ENSMUSG00000026960	Arl6ip6	4.3052209525175185	3.9922300796625696	0.07075391500157659	0.5291867689765012
brain	M. spicilegus	ENSMUSG00000026965	Anapc2	6.509404947402109	6.477310341632625	0.8529950769880603	0.9953834883220738
brain	M. spicilegus	ENSMUSG00000026966	Ssna1	6.18908123537931	5.968260145458995	0.20234068958975127	0.8006095351832351
brain	M. spicilegus	ENSMUSG00000026970	Rbms1	5.031347026781411	4.793957597781691	0.17050950583467617	0.7539543533745817
brain	M. spicilegus	ENSMUSG00000026972	Arrdc1	4.258014363546472	4.139704488016255	0.49456742285199695	0.974590762737042
brain	M. spicilegus	ENSMUSG00000026974	Zmynd19	4.631958922274015	4.639501928750765	0.965263452271152	0.996614591384443
brain	M. spicilegus	ENSMUSG00000026975	Dph7	5.1932150859896105	4.944130665539206	0.15040864104365897	0.7243052762201808
brain	M. spicilegus	ENSMUSG00000026977	Marchf7	5.3201302423298396	5.074849416140857	0.1567375893735057	0.7342203513263048
brain	M. spicilegus	ENSMUSG00000026986	Hnmt	5.03166475618054	5.300125887746128	0.4482066672256171	0.9660513577175988
brain	M. spicilegus	ENSMUSG00000026987	Baz2b	3.8833422882571327	4.021147473207252	0.4262537486106754	0.9617063880516336
brain	M. spicilegus	ENSMUSG00000026988	Wdsub1	2.927691616506311	3.13928958245606	0.6029042290412407	0.991592801974723
brain	M. spicilegus	ENSMUSG00000026989	Dapl1	2.883592779931843	2.693862432402775	0.27333763649508164	0.877507370808823
brain	M. spicilegus	ENSMUSG00000026991	Pkp4	7.223143322160676	7.178365414129827	0.8042394719609803	0.9923898466586187
brain	M. spicilegus	ENSMUSG00000026994	Galnt3	1.8035314583767343	1.7533694010803509	0.7721140245272176	0.9923898466586187
brain	M. spicilegus	ENSMUSG00000026999	Nup35	4.480821759181077	4.383707169438509	0.693486363706221	0.991592801974723
brain	M. spicilegus	ENSMUSG00000027001	Dusp19	4.219529264834641	4.012484143438552	0.641427845625067	0.991592801974723
brain	M. spicilegus	ENSMUSG00000027002	Nckap1	8.620299069036204	8.614786605195494	0.9746106328418411	0.9973815106940491
brain	M. spicilegus	ENSMUSG00000027004	Frzb	4.137589196015717	3.6720177901549897	0.5351571307140301	0.9830001818532388
brain	M. spicilegus	ENSMUSG00000027006	Dnajc10	5.9888716486246585	6.344894648563119	0.03983075993032996	0.3881919654684064
brain	M. spicilegus	ENSMUSG00000027007	Itprid2	5.201768651425548	5.345345835089218	0.4874136557193395	0.9718217509156646
brain	M. spicilegus	ENSMUSG00000027009	Itga4	3.2002598379846603	3.0224003982470373	0.3530349309712823	0.9333895792772099
brain	M. spicilegus	ENSMUSG00000027010	Slc25a12	6.526324394695588	6.511836340403249	0.9333372400073767	0.9960616124452405
brain	M. spicilegus	ENSMUSG00000027011	Ube2e3	6.11144787066556	6.063816362075064	0.7833157442536661	0.9923898466586187
brain	M. spicilegus	ENSMUSG00000027012	Dync1i2	5.712633882848166	5.6956561940486194	0.9442212463453117	0.9960616124452405
brain	M. spicilegus	ENSMUSG00000027014	Cwc22	3.511275666453358	4.773595238791186	0.007932184488103095	0.15315712692510644
brain	M. spicilegus	ENSMUSG00000027015	Cybrd1	2.2885687367382173	3.6612631285606736	0.030055410046721798	0.3336593229900392
brain	M. spicilegus	ENSMUSG00000027016	Zfp385b	4.410527873087031	4.495754839987972	0.6226782553490764	0.991592801974723
brain	M. spicilegus	ENSMUSG00000027018	Hat1	4.655024318510994	4.559279992671921	0.5804139809658893	0.991592801974723
brain	M. spicilegus	ENSMUSG00000027030	Stk39	5.813761165728108	5.794237974141076	0.9102547651753712	0.9960616124452405
brain	M. spicilegus	ENSMUSG00000027035	Cers6	5.063729308555806	5.438807329600085	0.030348347178759918	0.33615467428639895
brain	M. spicilegus	ENSMUSG00000027067	Ssrp1	6.426864283250084	6.616570116655787	0.2733996191413732	0.877507370808823
brain	M. spicilegus	ENSMUSG00000027076	Timm10	6.122954441176431	6.022645154051971	0.5624974516777665	0.9894761967661542
brain	M. spicilegus	ENSMUSG00000027078	Ube2l6	2.2341075873393006	2.8169075573144964	0.03267718678513914	0.349137111255412
brain	M. spicilegus	ENSMUSG00000027079	Clp1	3.424124354715628	3.4912413664705215	0.6983859013336784	0.991592801974723
brain	M. spicilegus	ENSMUSG00000027080	Med19	5.719388428374563	5.430813682610412	0.13381511174040958	0.6939357056079497
brain	M. spicilegus	ENSMUSG00000027082	Tfpi	2.8482038695959457	2.9856930309543204	0.42731534102962776	0.9620785410996067
brain	M. spicilegus	ENSMUSG00000027086	Fastkd1	3.4361666486628395	3.4782234008648887	0.8083746973577771	0.9923898466586187
brain	M. spicilegus	ENSMUSG00000027087	Itgav	5.530496825033139	5.662372341874422	0.4464279493576978	0.9652049262952925
brain	M. spicilegus	ENSMUSG00000027088	Phospho2	4.578342598082475	4.436924508684255	0.42213165817218695	0.9617063880516336
brain	M. spicilegus	ENSMUSG00000027091	Zc3h15	7.026376336422415	6.906499087605191	0.4888672357043937	0.9718217509156646
brain	M. spicilegus	ENSMUSG00000027099	Mtx2	5.126271039358172	5.150195254288703	0.8901404272852127	0.9960616124452405
brain	M. spicilegus	ENSMUSG00000027104	Atf2	5.720820404375064	5.764651545545612	0.8002224576487413	0.9923898466586187
brain	M. spicilegus	ENSMUSG00000027108	Ola1	6.399208499314605	6.502887836735766	0.5494443693612842	0.986059167340278
brain	M. spicilegus	ENSMUSG00000027109	Sp3	5.670536964560506	5.767459929371894	0.5757625397868139	0.9912737938730867
brain	M. spicilegus	ENSMUSG00000027111	Itga6	3.7438193862999434	3.591857841515636	0.3840177878790872	0.9500893997621119
brain	M. spicilegus	ENSMUSG00000027122	Arl14ep	5.738088236153563	5.297608870664282	0.010987101069101411	0.19035889285240068
brain	M. spicilegus	ENSMUSG00000027130	Slc12a6	5.026643491818684	4.809014887823178	0.5083510874361874	0.9792031790855381
brain	M. spicilegus	ENSMUSG00000027131	Emc4	7.898569302328498	7.9745396814566565	0.6609403897993975	0.991592801974723
brain	M. spicilegus	ENSMUSG00000027132	Katnbl1	3.354205170999859	3.4519736545736364	0.5724366225511542	0.9912737938730867
brain	M. spicilegus	ENSMUSG00000027133	Nop10	6.355680153471343	6.587345333759146	0.2090580242857561	0.8091529693182788
brain	M. spicilegus	ENSMUSG00000027134	Lpcat4	7.012420379603094	6.742893736293148	0.1196812716314632	0.6695241777123422
brain	M. spicilegus	ENSMUSG00000027160	Ccdc34	2.8186025999191253	2.851727127309823	0.8483340033569138	0.9953834883220738
brain	M. spicilegus	ENSMUSG00000027162	Lin7c	6.545925348843557	6.352077974463216	0.2630640649334382	0.8675682582903952
brain	M. spicilegus	ENSMUSG00000027163	Commd9	5.36126118155064	5.471158875811845	0.5257580678624216	0.9806952000383432
brain	M. spicilegus	ENSMUSG00000027164	Traf6	3.5309889823371647	3.7177825596162473	0.3055352861209398	0.8986314071116623
brain	M. spicilegus	ENSMUSG00000027165	Iftap	3.5037963711984452	3.9832629010787195	0.1504571172342871	0.7243052762201808
brain	M. spicilegus	ENSMUSG00000027166	Dnajc24	4.577714161069457	4.617646269553769	0.8176658637100682	0.9925692645195877
brain	M. spicilegus	ENSMUSG00000027167	Elp4	4.219667962931067	4.0666931473813746	0.3771279464444364	0.9458527863681317
brain	M. spicilegus	ENSMUSG00000027168	Pax6	3.399213267041763	3.546370791243087	0.3955395243940878	0.9571689596735987
brain	M. spicilegus	ENSMUSG00000027170	Eif3m	6.22318193468941	6.2259699676894975	0.9871572334041544	0.9989660274080903
brain	M. spicilegus	ENSMUSG00000027171	Prrg4	1.9851408788070022	2.250637550561395	0.3371989777185092	0.9211787762237071
brain	M. spicilegus	ENSMUSG00000027173	Depdc7	2.5736012886516475	2.2245530121004276	0.043880433601717055	0.4077273713978723
brain	M. spicilegus	ENSMUSG00000027175	Tcp11l1	3.7758031512298587	4.508603584411338	0.05545913925278552	0.4691573600906456
brain	M. spicilegus	ENSMUSG00000027176	Cstf3	4.494076892645928	4.628039210260097	0.4392668754064449	0.9640168859492916
brain	M. spicilegus	ENSMUSG00000027177	Hipk3	5.918863161225074	6.116552596669244	0.3121880518129928	0.9078353716986147
brain	M. spicilegus	ENSMUSG00000027180	Fbxo3	5.775720786641517	5.757295844067624	0.915283672820267	0.9960616124452405
brain	M. spicilegus	ENSMUSG00000027184	Caprin1	6.658143174469927	6.638086213212006	0.9078119066206723	0.9960616124452405
brain	M. spicilegus	ENSMUSG00000027185	Nat10	3.9239496594800154	4.3451293162658935	0.01502890056217417	0.22553978854219872
brain	M. spicilegus	ENSMUSG00000027187	Cat	5.685274410336267	5.939820588376154	0.1416638755401313	0.7068084352987941
brain	M. spicilegus	ENSMUSG00000027188	Pamr1	4.322042950013601	4.025239922243306	0.13412214963930924	0.6945628076738064
brain	M. spicilegus	ENSMUSG00000027189	Trim44	7.9311136917999505	7.92239088330196	0.9607566183779722	0.9961921309026305
brain	M. spicilegus	ENSMUSG00000027193	Api5	6.097116309899616	6.219684343785321	0.4791645765826983	0.9715002084709573
brain	M. spicilegus	ENSMUSG00000027194	Ttc17	4.557764126154871	4.65730058712538	0.565511777537463	0.9904562557613423
brain	M. spicilegus	ENSMUSG00000027195	Hsd17b12	6.942650432524923	6.856277572116907	0.6180091048228012	0.991592801974723
brain	M. spicilegus	ENSMUSG00000027198	Ext2	4.353543497896329	4.420403259994114	0.6994855475951669	0.991592801974723
brain	M. spicilegus	ENSMUSG00000027199	Gatm	7.260821166301243	7.053332372003608	0.23094150032834065	0.8355988481858347
brain	M. spicilegus	ENSMUSG00000027200	Sema6d	4.9493421763450165	4.947541101172652	0.9949677529162249	0.9996498456325302
brain	M. spicilegus	ENSMUSG00000027201	Myef2	6.470346382810441	6.1831958917634555	0.09734489302944462	0.6091239939287111
brain	M. spicilegus	ENSMUSG00000027203	Dut	5.117585243660276	5.4229822366725795	0.10349762114999932	0.6265277681931686
brain	M. spicilegus	ENSMUSG00000027204	Fbn1	2.8895546459397834	3.237376493553086	0.08964858062207608	0.5880835722440864
brain	M. spicilegus	ENSMUSG00000027206	Cops2	6.712297521718847	6.79621451966516	0.6280346023633037	0.991592801974723
brain	M. spicilegus	ENSMUSG00000027207	Galk2	3.5914027607951113	4.017853940445445	0.013811958897836615	0.21487733303675632
brain	M. spicilegus	ENSMUSG00000027208	Fgf7	2.731189110373171	2.6875333710569818	0.8136640544206086	0.9925692645195877
brain	M. spicilegus	ENSMUSG00000027210	Meis2	5.3593292135577	5.417937687253151	0.7350797216809654	0.9923898466586187
brain	M. spicilegus	ENSMUSG00000027215	Cd82	4.539074439673911	4.1817110205579295	0.03908995852175425	0.3842712879029842
brain	M. spicilegus	ENSMUSG00000027217	Tspan18	2.510706049011658	2.2090577644027736	0.103037908562109	0.6265277681931686
brain	M. spicilegus	ENSMUSG00000027220	Syt13	7.467601438253758	7.669433933520284	0.2439054880404757	0.846337990854936
brain	M. spicilegus	ENSMUSG00000027221	Chst1	7.2693159754553935	7.3898736690147615	0.6557519156153062	0.991592801974723
brain	M. spicilegus	ENSMUSG00000027222	Pex16	5.14557682891303	5.06968881160758	0.6612850373200883	0.991592801974723
brain	M. spicilegus	ENSMUSG00000027223	Mapk8ip1	7.776894173750613	7.832874841244717	0.7465403470382928	0.9923898466586187
brain	M. spicilegus	ENSMUSG00000027227	Sord	5.368414783063334	5.07511805716619	0.21179906370040713	0.812632764055002
brain	M. spicilegus	ENSMUSG00000027230	Creb3l1	2.4964588541426127	2.4534991938074295	0.8248559578563699	0.9927998762889338
brain	M. spicilegus	ENSMUSG00000027236	Eif3j1	4.287495946465101	4.159691856837125	0.7715575182550446	0.9923898466586187
brain	M. spicilegus	ENSMUSG00000027238	Frmd5	4.435705867721891	4.688008388210229	0.1452076932496824	0.7138882389926132
brain	M. spicilegus	ENSMUSG00000027239	Mdk	4.9091421761078635	5.218637133488082	0.07395850719363317	0.5374546860980487
brain	M. spicilegus	ENSMUSG00000027242	Wdr76	2.5649069026800415	2.494482269892398	0.6843041427865255	0.991592801974723
brain	M. spicilegus	ENSMUSG00000027243	Harbi1	2.312905589794238	2.34878975650413	0.835871368840868	0.9953834883220738
brain	M. spicilegus	ENSMUSG00000027244	Atg13	6.320932193278035	6.264759101161829	0.7456991871326659	0.9923898466586187
brain	M. spicilegus	ENSMUSG00000027245	Hypk	2.795967537355878	2.7343994314603433	0.8046904060622209	0.9923898466586187
brain	M. spicilegus	ENSMUSG00000027247	Arhgap1	5.231985025903481	5.323820367096257	0.7272802747108735	0.9923898466586187
brain	M. spicilegus	ENSMUSG00000027248	Pdia3	7.628750262774895	7.700473412264997	0.6788054156812796	0.991592801974723
brain	M. spicilegus	ENSMUSG00000027253	Lrp4	3.6970326276526038	3.948946919968262	0.1458277247360614	0.7145466152449095
brain	M. spicilegus	ENSMUSG00000027254	Map1a	8.559946171904407	8.576145787104469	0.9259060893958422	0.9960616124452405
brain	M. spicilegus	ENSMUSG00000027255	Arfgap2	5.974100572075984	6.0374154039162065	0.7147021204980827	0.9923898466586187
brain	M. spicilegus	ENSMUSG00000027257	Pacsin3	5.3276583375149515	5.38477841412698	0.7415639968958976	0.9923898466586187
brain	M. spicilegus	ENSMUSG00000027259	Adal	4.7722295554762155	3.9594116360579585	0.0062817175519739995	0.13150892023160382
brain	M. spicilegus	ENSMUSG00000027263	Tubgcp4	4.469555764062622	4.657296768499302	0.27839885458037517	0.8813906327275074
brain	M. spicilegus	ENSMUSG00000027270	Lamp5	6.872521851101808	7.080750684649483	0.22928228006941148	0.8323370113517892
brain	M. spicilegus	ENSMUSG00000027272	Ubr1	5.277269016103615	5.328809058438056	0.7864235004444858	0.9923898466586187
brain	M. spicilegus	ENSMUSG00000027273	Snap25	10.24142783907072	10.024091580008404	0.33318783344975883	0.9185845048044422
brain	M. spicilegus	ENSMUSG00000027274	Mkks	4.103910599241052	4.1723620733998095	0.6926917724403239	0.991592801974723
brain	M. spicilegus	ENSMUSG00000027276	Jag1	3.144229579788829	3.033146242994542	0.5213018425995328	0.9806952000383432
brain	M. spicilegus	ENSMUSG00000027281	Slx4ip	3.226438660296901	3.5929553859482923	0.03433755330101695	0.35695268052229573
brain	M. spicilegus	ENSMUSG00000027282	Mtch2	5.632512102906833	5.3947513810133785	0.1698418449553144	0.752886277953207
brain	M. spicilegus	ENSMUSG00000027284	Cdan1	3.697773179867849	3.8104454655383493	0.5153604264034071	0.9800423892138627
brain	M. spicilegus	ENSMUSG00000027285	Haus2	4.678503128622676	4.7197485230407015	0.8117799603604752	0.9925692645195877
brain	M. spicilegus	ENSMUSG00000027286	Lrrc57	5.197591726603695	5.4899756760021745	0.09139596543885715	0.5946655477906648
brain	M. spicilegus	ENSMUSG00000027287	Snap23	3.6664188045997648	3.9937359328353628	0.05878921972591678	0.48296595150140575
brain	M. spicilegus	ENSMUSG00000027288	Zfp106	6.50601090637348	6.9286631586201635	0.16283316403113363	0.7430187363761718
brain	M. spicilegus	ENSMUSG00000027291	Vps39	5.292659565413665	5.314188388398943	0.9010803462362755	0.9960616124452405
brain	M. spicilegus	ENSMUSG00000027293	Ehd4	4.0181057197179895	4.371318169548143	0.0414227857912591	0.39540858354675185
brain	M. spicilegus	ENSMUSG00000027296	Itpka	6.978182548384029	6.890341824890173	0.6769825975239382	0.991592801974723
brain	M. spicilegus	ENSMUSG00000027297	Ltk	4.717498994767047	4.193191609063807	0.0024692034487552084	0.0709686736987567
brain	M. spicilegus	ENSMUSG00000027298	Tyro3	6.798390612003017	6.639281517725927	0.35829604984080327	0.9355571442453884
brain	M. spicilegus	ENSMUSG00000027300	Ubox5	3.279242680137538	3.528640928835653	0.1498952799164173	0.7234006998741078
brain	M. spicilegus	ENSMUSG00000027301	Oxt	5.909978883469082	5.53111913556984	0.4181913093152065	0.9617063880516336
brain	M. spicilegus	ENSMUSG00000027303	Ptpra	5.673416048599407	5.642592271498142	0.8857931357370443	0.9960616124452405
brain	M. spicilegus	ENSMUSG00000027304	Rtf1	5.683264463798314	5.788874511155958	0.542034123939348	0.9847971038948531
brain	M. spicilegus	ENSMUSG00000027305	Ndufaf1	5.381597413102108	5.548162270530945	0.33621908847997045	0.9203285218561904
brain	M. spicilegus	ENSMUSG00000027309	4930402H24Rik	5.754773730086078	5.791740007567738	0.8309955585040374	0.9941679955025324
brain	M. spicilegus	ENSMUSG00000027312	Atrn	6.202572171549099	6.2174626002564235	0.9348308804253213	0.9960616124452405
brain	M. spicilegus	ENSMUSG00000027313	Chac1	3.7201057589910684	3.7098897458835944	0.9529663023542562	0.9960785571870369
brain	M. spicilegus	ENSMUSG00000027314	Dll4	2.364477506383604	2.1839390182197143	0.2972543295493769	0.8939203859878678
brain	M. spicilegus	ENSMUSG00000027315	Spint1	2.801632629504698	2.3302380678120214	0.06933086159845804	0.5253586144298086
brain	M. spicilegus	ENSMUSG00000027316	Gfra4	4.632320634382663	5.390830859081737	1.1908253766912472e-05	0.001170633120303874
brain	M. spicilegus	ENSMUSG00000027318	Adam33	2.408520197797504	2.3719695597351436	0.9277222238244133	0.9960616124452405
brain	M. spicilegus	ENSMUSG00000027324	Rpusd2	3.553883933167288	3.3803076125816567	0.316274361554152	0.9079909502096818
brain	M. spicilegus	ENSMUSG00000027327	1700037H04Rik	5.167587026953819	5.295660810911545	0.7168060801652105	0.9923898466586187
brain	M. spicilegus	ENSMUSG00000027329	Spef1	3.6929530577865197	4.162869978701132	0.1288812362030669	0.6869064224858673
brain	M. spicilegus	ENSMUSG00000027330	Cdc25b	4.365954544363149	4.573307688157807	0.2997690487007092	0.8957416111616345
brain	M. spicilegus	ENSMUSG00000027332	Ivd	5.376756541283681	5.702428479894332	0.2966141292591543	0.8935969970085914
brain	M. spicilegus	ENSMUSG00000027333	Smox	5.270157815235057	5.4800831758491935	0.22551060655006253	0.8289496160619647
brain	M. spicilegus	ENSMUSG00000027335	Adra1d	5.309277216253632	5.097040812675622	0.2204443384550533	0.8248968844652171
brain	M. spicilegus	ENSMUSG00000027339	Rassf2	4.739461858265811	4.329632389505882	0.01797408553038061	0.2521576466444089
brain	M. spicilegus	ENSMUSG00000027340	Slc23a2	6.765115282997069	6.7345167616448505	0.8669082310111845	0.9953834883220738
brain	M. spicilegus	ENSMUSG00000027341	Tmem230	5.219295099089334	4.867602488112039	0.042305920275443006	0.39911134524107084
brain	M. spicilegus	ENSMUSG00000027342	Pcna	5.17756054424693	5.106210861473498	0.8992556121821009	0.9960616124452405
brain	M. spicilegus	ENSMUSG00000027346	Gpcpd1	6.324260818733288	5.996671825592125	0.05857951481636657	0.48262345767135895
brain	M. spicilegus	ENSMUSG00000027347	Rasgrp1	7.80196083330632	7.792989971322069	0.9702329189890672	0.9973815106940491
brain	M. spicilegus	ENSMUSG00000027349	Fam98b	5.917685205731243	5.87190164446149	0.7915244787326511	0.9923898466586187
brain	M. spicilegus	ENSMUSG00000027350	Chgb	8.939179407686941	9.04133086808746	0.5657653715745904	0.9904562557613423
brain	M. spicilegus	ENSMUSG00000027351	Spred1	6.545374068665907	6.759843944056522	0.2156261931970587	0.8175474949444658
brain	M. spicilegus	ENSMUSG00000027353	Mcm8	2.8424725416270755	3.075741078596754	0.3130233198009644	0.9078353716986147
brain	M. spicilegus	ENSMUSG00000027357	Crls1	5.276853308229052	5.294708194433845	0.917895324490006	0.9960616124452405
brain	M. spicilegus	ENSMUSG00000027358	Bmp2	2.144005836667747	2.113491127749806	0.8601550826903372	0.9953834883220738
brain	M. spicilegus	ENSMUSG00000027359	Slc27a2	2.9117751307940445	3.345306799721665	0.012314684624499004	0.20299029357953036
brain	M. spicilegus	ENSMUSG00000027360	Hdc	1.9520467866618212	2.0043461703557854	0.7626896968631607	0.9923898466586187
brain	M. spicilegus	ENSMUSG00000027361	Gabpb1	3.185435539977205	3.340357141011486	0.3710863687456472	0.9424752257377229
brain	M. spicilegus	ENSMUSG00000027363	Usp8	6.271658703817442	6.300973440434308	0.8656010167485735	0.9953834883220738
brain	M. spicilegus	ENSMUSG00000027365	Trpm7	4.912768372021424	4.89029310854929	0.8967555240803833	0.9960616124452405
brain	M. spicilegus	ENSMUSG00000027366	Sppl2a	4.434379708453846	4.68032623315205	0.15561556425700565	0.7327915248635132
brain	M. spicilegus	ENSMUSG00000027367	Stard7	6.115799039901413	6.265853409775335	0.3863041159412452	0.9512641292331223
brain	M. spicilegus	ENSMUSG00000027368	Dusp2	1.870596099577574	1.8922422854270158	0.9005438867148509	0.9960616124452405
brain	M. spicilegus	ENSMUSG00000027371	Fahd2a	5.703701468845691	5.408677587878671	0.08850798076399029	0.584840095010985
brain	M. spicilegus	ENSMUSG00000027374	Mrps5	4.7261477249878965	4.893896157926359	0.3327967011910627	0.918480281768037
brain	M. spicilegus	ENSMUSG00000027375	Mal	7.412460328527983	7.137421786192192	0.11536853019799631	0.6589898619426857
brain	M. spicilegus	ENSMUSG00000027378	Nphp1	4.025060766969843	4.512466874729048	0.004892306805320735	0.11175350583570455
brain	M. spicilegus	ENSMUSG00000027381	Bcl2l11	2.4404932086984097	2.632543134272279	0.2675161415747958	0.8717021656118368
brain	M. spicilegus	ENSMUSG00000027384	Ndufaf5	5.614148607129373	5.805461807582244	0.26935580686134086	0.8752289523068144
brain	M. spicilegus	ENSMUSG00000027386	Fbln7	2.530693749766759	2.4582432303973762	0.7170778581419854	0.9923898466586187
brain	M. spicilegus	ENSMUSG00000027387	Zc3h8	4.377875443909343	3.859480570309377	0.08347161513623129	0.5670385232539378
brain	M. spicilegus	ENSMUSG00000027394	Ttl	5.747572518841985	5.348041364060398	0.06547592286828116	0.5086145563815536
brain	M. spicilegus	ENSMUSG00000027395	Polr1b	4.017127120093254	4.097502470305251	0.6426138570842078	0.991592801974723
brain	M. spicilegus	ENSMUSG00000027397	Slc20a1	6.68851677064276	6.828414895036766	0.5240154226208844	0.9806952000383432
brain	M. spicilegus	ENSMUSG00000027400	Pdyn	5.44448663863459	5.39650837142925	0.7817780675995823	0.9923898466586187
brain	M. spicilegus	ENSMUSG00000027404	Snrpb	6.821811846842741	6.72581234930005	0.5794054663918241	0.991592801974723
brain	M. spicilegus	ENSMUSG00000027405	Nop56	5.938615354502502	5.902567610355877	0.835133906597108	0.9953834883220738
brain	M. spicilegus	ENSMUSG00000027406	Idh3b	7.968222885630272	7.863881852721831	0.5468991027271506	0.9857614898828835
brain	M. spicilegus	ENSMUSG00000027408	Cpxm1	4.028136088406378	3.689667824258258	0.40992336350818304	0.9606248834294461
brain	M. spicilegus	ENSMUSG00000027411	Vps16	6.02684334466082	5.988257885584256	0.8237119868229152	0.9927998762889338
brain	M. spicilegus	ENSMUSG00000027419	Pcsk2	6.865400040050962	7.004622722367193	0.5672051240643607	0.9904562557613423
brain	M. spicilegus	ENSMUSG00000027422	Rrbp1	5.338515715278139	5.314614377095037	0.890244811477158	0.9960616124452405
brain	M. spicilegus	ENSMUSG00000027423	Snx5	5.897946555228092	6.006848448356106	0.5295157681591243	0.9809653003287027
brain	M. spicilegus	ENSMUSG00000027424	Mgme1	2.4940087553105874	2.951051429771214	0.10896152994592158	0.6406869521889279
brain	M. spicilegus	ENSMUSG00000027425	Kat14	4.297243667089649	4.453882921704137	0.6247005947521544	0.991592801974723
brain	M. spicilegus	ENSMUSG00000027427	Polr3f	4.758258150966991	4.4474553315944245	0.07274601121717618	0.5343240397021707
brain	M. spicilegus	ENSMUSG00000027428	Rbbp9	5.349523285352732	5.3989447025518595	0.8002522219274093	0.9923898466586187
brain	M. spicilegus	ENSMUSG00000027429	Sec23b	4.817332271062924	5.040844504820231	0.1968949877334017	0.7954369873708539
brain	M. spicilegus	ENSMUSG00000027430	Dtd1	5.8667656431468185	6.00017561850297	0.4411558489882554	0.9640168859492916
brain	M. spicilegus	ENSMUSG00000027433	Xrn2	5.925413189812404	6.083256348735802	0.45921030724184725	0.9683304889854765
brain	M. spicilegus	ENSMUSG00000027434	Nkx2-2	2.746785677006538	2.8816989605451777	0.43602554236430774	0.9640168859492916
brain	M. spicilegus	ENSMUSG00000027435	Cd93	3.1136271323541633	3.0510539887912915	0.838428551761013	0.9953834883220738
brain	M. spicilegus	ENSMUSG00000027438	Napb	8.211292508247011	8.297322608850395	0.7989863663895047	0.9923898466586187
brain	M. spicilegus	ENSMUSG00000027439	Gzf1	5.342272692030124	5.452422842876453	0.5248075828014273	0.9806952000383432
brain	M. spicilegus	ENSMUSG00000027447	Cst3	11.427766100079523	11.142663339854453	0.1717399316908006	0.757182852979575
brain	M. spicilegus	ENSMUSG00000027452	Acss1	4.887225857329764	5.313410122048564	0.25557301304328456	0.8612431678086456
brain	M. spicilegus	ENSMUSG00000027454	Gins1	1.6434881703727133	1.9501678828245093	0.07662455525581473	0.5446571910776463
brain	M. spicilegus	ENSMUSG00000027455	Nsfl1c	6.112017084107544	6.060118026407239	0.7644522660337131	0.9923898466586187
brain	M. spicilegus	ENSMUSG00000027456	Sdcbp2	2.652089197994364	2.234047216171562	0.015797244543042318	0.232436763533948
brain	M. spicilegus	ENSMUSG00000027457	Snph	7.023790138791562	6.862926506792376	0.3798347274428842	0.9476148348577373
brain	M. spicilegus	ENSMUSG00000027459	Fam110a	2.7527459577306	3.2921146813349003	0.0018454023004812492	0.05755109795018075
brain	M. spicilegus	ENSMUSG00000027463	Slc52a3	1.9333432512001731	1.8676008465247285	0.704269124986792	0.9917284764940218
brain	M. spicilegus	ENSMUSG00000027465	Tbc1d20	5.915563442047845	5.796377836756585	0.49137821613956334	0.9735704513143444
brain	M. spicilegus	ENSMUSG00000027466	Rbck1	5.84290335361149	5.814049405569012	0.8852155286541016	0.9960541361473082
brain	M. spicilegus	ENSMUSG00000027469	Tpx2	1.8047562539737465	1.7996542241035682	0.9811077684922838	0.9987152461859623
brain	M. spicilegus	ENSMUSG00000027472	Pdrg1	5.5963236167730654	6.06326369779918	0.007020299144414764	0.14126787486392509
brain	M. spicilegus	ENSMUSG00000027474	Ccm2l	2.6949202421350633	2.642508780980868	0.8316859536846626	0.9941679955025324
brain	M. spicilegus	ENSMUSG00000027475	Kif3b	6.09667795081807	6.009016969679244	0.6127787916491276	0.991592801974723
brain	M. spicilegus	ENSMUSG00000027478	Dnmt3b	1.6232391335089875	1.6860617884763196	0.716823943731668	0.9923898466586187
brain	M. spicilegus	ENSMUSG00000027479	Mapre1	5.923411996662245	5.490261218155644	0.01239141186315897	0.20343385999889668
brain	M. spicilegus	ENSMUSG00000027487	Cdk5rap1	3.790935673525211	3.716850609654602	0.6688474758146106	0.991592801974723
brain	M. spicilegus	ENSMUSG00000027488	Snta1	5.08125968204891	5.0967039161632135	0.928948931007948	0.9960616124452405
brain	M. spicilegus	ENSMUSG00000027489	Necab3	5.712261234403475	6.1334390744011005	0.015029335754249421	0.22553978854219872
brain	M. spicilegus	ENSMUSG00000027490	E2f1	2.5818501215043073	2.7344911456002654	0.726267920402729	0.9923898466586187
brain	M. spicilegus	ENSMUSG00000027495	Fam210b	4.5255480519943045	4.732384512815361	0.2324111380151571	0.8371191730254868
brain	M. spicilegus	ENSMUSG00000027498	Cstf1	4.49955780910442	4.540534729013654	0.8129823601751088	0.9925692645195877
brain	M. spicilegus	ENSMUSG00000027499	Pkia	7.936882608824094	7.705973604809802	0.182481351402509	0.7770290092653614
brain	M. spicilegus	ENSMUSG00000027500	Stmn2	7.567050844704778	7.6767348082056515	0.5265634398093467	0.9806952000383432
brain	M. spicilegus	ENSMUSG00000027502	Rtf2	6.368254327672254	6.389047144091955	0.904445614260001	0.9960616124452405
brain	M. spicilegus	ENSMUSG00000027506	Tpd52	4.828992455793934	4.834857428872851	0.9729876436719811	0.9973815106940491
brain	M. spicilegus	ENSMUSG00000027508	Pag1	4.663348815640619	4.334621914522466	0.17115874005052945	0.7558396704184513
brain	M. spicilegus	ENSMUSG00000027509	Rae1	5.679871607495633	5.469661613142767	0.5280938360432845	0.9809067386313244
brain	M. spicilegus	ENSMUSG00000027510	Rbm38	2.76966999139984	2.1003625818197875	0.000456542721691149	0.02030642151626927
brain	M. spicilegus	ENSMUSG00000027519	Rab22a	5.491815055359542	5.2884587696570495	0.2403637593535489	0.8427949927465425
brain	M. spicilegus	ENSMUSG00000027520	Zdbf2	4.354522616210836	4.0316568458691995	0.08126531608059973	0.560185608714134
brain	M. spicilegus	ENSMUSG00000027522	Stx16	6.820075136792416	6.88706672387266	0.6989219660908075	0.991592801974723
brain	M. spicilegus	ENSMUSG00000027523	Gnas	8.030896949113961	8.252934806095938	0.19986504014416745	0.7977683676578453
brain	M. spicilegus	ENSMUSG00000027524	Edn3	2.928117147822798	3.094018033233877	0.37786799754441364	0.946399681634727
brain	M. spicilegus	ENSMUSG00000027525	Phactr3	5.769284531623713	5.8088917762160115	0.8191234444386838	0.9925692645195877
brain	M. spicilegus	ENSMUSG00000027531	Impa1	5.320890709317012	5.219684572116114	0.701017739814747	0.991592801974723
brain	M. spicilegus	ENSMUSG00000027533	Fabp5	4.858546568228829	5.205414497884492	0.18176409065701957	0.7763012423813808
brain	M. spicilegus	ENSMUSG00000027534	Snx16	5.426445231065076	5.530228294447992	0.5490449930963193	0.986059167340278
brain	M. spicilegus	ENSMUSG00000027540	Ptpn1	5.050237047840746	5.18816214693035	0.4258513337232492	0.9617063880516336
brain	M. spicilegus	ENSMUSG00000027544	Nfatc2	4.001201556999875	3.990855250558927	0.979857687694547	0.9987152461859623
brain	M. spicilegus	ENSMUSG00000027546	Atp9a	7.4746945213429115	7.53291310664746	0.8418971730604548	0.9953834883220738
brain	M. spicilegus	ENSMUSG00000027550	Lrrcc1	4.307937344842585	4.3930767467893475	0.6627721006433591	0.991592801974723
brain	M. spicilegus	ENSMUSG00000027551	Zfp64	3.1703285213651933	3.1701293686654224	0.9990929276839835	0.9997623130091992
brain	M. spicilegus	ENSMUSG00000027552	E2f5	4.570635243465641	4.5201433404175155	0.7706573678111375	0.9923898466586187
brain	M. spicilegus	ENSMUSG00000027555	Car13	3.059107580021165	3.301228722943173	0.40116573572914666	0.9596569160468355
brain	M. spicilegus	ENSMUSG00000027560	Dok5	5.08400368510624	5.218625574750138	0.4370172798606311	0.9640168859492916
brain	M. spicilegus	ENSMUSG00000027562	Car2	8.246243614128147	8.177485540662369	0.6913859535710487	0.991592801974723
brain	M. spicilegus	ENSMUSG00000027566	Psma7	6.731922933619704	6.522401707139002	0.22640502184865297	0.8292145049672857
brain	M. spicilegus	ENSMUSG00000027568	Ntsr1	3.2813821568015413	3.0379281922810897	0.15984824862451988	0.7383347248026745
brain	M. spicilegus	ENSMUSG00000027569	Mrgbp	4.847851703171761	4.703512207969066	0.4046504861659451	0.9606248834294461
brain	M. spicilegus	ENSMUSG00000027570	Col9a3	4.573985990179222	4.028457989584118	0.0016349001467893484	0.05280727474129595
brain	M. spicilegus	ENSMUSG00000027573	Gid8	5.975434722275041	5.938429649041357	0.8308208708844909	0.9941679955025324
brain	M. spicilegus	ENSMUSG00000027574	Nkain4	5.931508521729464	5.594922825147801	0.08008408008464535	0.5564064057766513
brain	M. spicilegus	ENSMUSG00000027575	Arfgap1	6.100178584610643	6.039436521524341	0.7258175786455128	0.9923898466586187
brain	M. spicilegus	ENSMUSG00000027577	Chrna4	4.853436373552979	4.796733104829055	0.7433831575385434	0.9923898466586187
brain	M. spicilegus	ENSMUSG00000027580	Helz2	2.181891309777465	2.250388433300915	0.6924972919618559	0.991592801974723
brain	M. spicilegus	ENSMUSG00000027581	Stmn3	10.100139037991633	10.26074083237682	0.35380459027591826	0.9333895792772099
brain	M. spicilegus	ENSMUSG00000027582	Zgpat	5.459664367169794	5.185376023372383	0.11328375123954892	0.6550756049939134
brain	M. spicilegus	ENSMUSG00000027583	Zbtb46	3.699028328331341	3.676808252840781	0.8979213258277153	0.9960616124452405
brain	M. spicilegus	ENSMUSG00000027584	Oprl1	5.860595457196612	5.632359342939019	0.18759678739138738	0.7810717927328793
brain	M. spicilegus	ENSMUSG00000027589	Pcmtd2	6.8035893293540495	6.677841448499253	0.467835258704796	0.9707143090237931
brain	M. spicilegus	ENSMUSG00000027593	Raly	6.2815653112152114	6.176101143081907	0.6751694895693403	0.991592801974723
brain	M. spicilegus	ENSMUSG00000027597	Ahcy	4.365397262229255	4.242972262506925	0.6908222337532237	0.991592801974723
brain	M. spicilegus	ENSMUSG00000027598	Itch	5.1999023409935	5.286620121285523	0.6166066705566355	0.991592801974723
brain	M. spicilegus	ENSMUSG00000027599	Armc1	6.5301555943841665	6.489671682682458	0.8151915113852661	0.9925692645195877
brain	M. spicilegus	ENSMUSG00000027601	Mtfr1	3.6801441675134234	3.777800452486417	0.5728774394552165	0.9912737938730867
brain	M. spicilegus	ENSMUSG00000027602	Map1lc3a	8.362523361518912	8.354435154697395	0.9627544951544786	0.9961921309026305
brain	M. spicilegus	ENSMUSG00000027603	Ggt7	6.626821839038513	6.8908925465038955	0.12735566783345312	0.6853260570522114
brain	M. spicilegus	ENSMUSG00000027605	Acss2	4.48770503659456	4.5484726562176405	0.7257068744717234	0.9923898466586187
brain	M. spicilegus	ENSMUSG00000027610	Gss	3.1611700650815755	3.680592413498966	0.002709683831071455	0.07563697706237729
brain	M. spicilegus	ENSMUSG00000027612	Mmp24	5.748659523756489	6.117810497472616	0.03306491749767897	0.3512597265258519
brain	M. spicilegus	ENSMUSG00000027613	Eif6	5.757930373305423	5.684287130179588	0.670705854538943	0.991592801974723
brain	M. spicilegus	ENSMUSG00000027615	Hps3	3.5640062065153315	3.198055074525701	0.03461619039669045	0.35810605925256367
brain	M. spicilegus	ENSMUSG00000027618	Nfs1	5.158886908405832	5.049938270010786	0.5293390678056957	0.9809653003287027
brain	M. spicilegus	ENSMUSG00000027620	Rbm39	6.9726600479166585	7.035639420163967	0.7161480818811183	0.9923898466586187
brain	M. spicilegus	ENSMUSG00000027624	Epb41l1	7.539894939550702	7.510199217248443	0.8638712533849269	0.9953834883220738
brain	M. spicilegus	ENSMUSG00000027628	Aar2	5.2633644667215345	5.306963566582329	0.8012578676306648	0.9923898466586187
brain	M. spicilegus	ENSMUSG00000027630	Tbl1xr1	4.397116349364605	4.802893095165123	0.11175477479347364	0.6498350942341463
brain	M. spicilegus	ENSMUSG00000027634	Ndrg3	7.264010835610351	7.578886953983952	0.12190924828813965	0.6728319211866975
brain	M. spicilegus	ENSMUSG00000027635	Dsn1	1.8052819872221186	2.4961409425789443	6.644308692307428e-05	0.004820143942237571
brain	M. spicilegus	ENSMUSG00000027637	Rab5if	5.465395360007335	5.518544256543186	0.7589535161757486	0.9923898466586187
brain	M. spicilegus	ENSMUSG00000027639	Samhd1	3.4356862746067023	3.3259774118061323	0.5264695828210207	0.9806952000383432
brain	M. spicilegus	ENSMUSG00000027641	Rbl1	2.3228528760653058	2.259841530414592	0.7160102200783409	0.9923898466586187
brain	M. spicilegus	ENSMUSG00000027642	Rpn2	6.625328869757268	6.543369232552687	0.6360746453118626	0.991592801974723
brain	M. spicilegus	ENSMUSG00000027646	Src	6.545209961314985	6.587993539191517	0.8048996320735173	0.9923898466586187
brain	M. spicilegus	ENSMUSG00000027649	Ctnnbl1	5.37464377118606	5.446193184572241	0.6795401403177573	0.991592801974723
brain	M. spicilegus	ENSMUSG00000027650	Tti1	4.49186548757779	4.682846084412718	0.2701891844214717	0.8755441276389987
brain	M. spicilegus	ENSMUSG00000027651	Rprd1b	4.164319132337813	4.337908842440422	0.3162370323753325	0.9079909502096818
brain	M. spicilegus	ENSMUSG00000027652	Ralgapb	5.646524399990507	5.787128351512819	0.416919433959327	0.9617063880516336
brain	M. spicilegus	ENSMUSG00000027655	Dhx35	4.190291708274391	3.686606325746877	0.26887501845133005	0.8742949425481169
brain	M. spicilegus	ENSMUSG00000027660	Skil	5.056779086289904	5.066336724158007	0.9559942274650891	0.9961921309026305
brain	M. spicilegus	ENSMUSG00000027661	Slc2a10	2.139425714309133	2.0911456965467288	0.7804406695122681	0.9923898466586187
brain	M. spicilegus	ENSMUSG00000027663	Zmat3	5.476783143104804	4.908104185589959	0.23126374020856014	0.8357282630978494
brain	M. spicilegus	ENSMUSG00000027665	Pik3ca	5.4685215582024345	5.449029963953616	0.9103994008760093	0.9960616124452405
brain	M. spicilegus	ENSMUSG00000027667	Zfp639	4.364682783832281	4.6449207547087585	0.10567236505080999	0.6307397615238217
brain	M. spicilegus	ENSMUSG00000027668	Mfn1	6.3656787375974435	6.291710810469311	0.6693399773302162	0.991592801974723
brain	M. spicilegus	ENSMUSG00000027669	Gnb4	3.3156136522243367	3.578174747749367	0.12954535051212004	0.6881018892119893
brain	M. spicilegus	ENSMUSG00000027671	Actl6a	3.6063332940034187	3.8724706591151854	0.12440482048709228	0.6785990328620402
brain	M. spicilegus	ENSMUSG00000027673	Ndufb5	5.815745622950852	5.993082799415393	0.3059029808375097	0.8986314071116623
brain	M. spicilegus	ENSMUSG00000027674	Pex5l	6.49279591695385	6.288152300781796	0.23739999710371681	0.8403397718395899
brain	M. spicilegus	ENSMUSG00000027676	Ccdc39	3.073620628926665	3.189799868029931	0.7645957970919708	0.9923898466586187
brain	M. spicilegus	ENSMUSG00000027677	Ttc14	6.452255879953866	6.230297838155495	0.48629963660053976	0.9718217509156646
brain	M. spicilegus	ENSMUSG00000027678	Ncoa3	4.727675472804222	4.633549811440491	0.6233024823625999	0.991592801974723
brain	M. spicilegus	ENSMUSG00000027679	Dnajc19	3.478975597236617	3.4363238028862506	0.9089028813272907	0.9960616124452405
brain	M. spicilegus	ENSMUSG00000027680	Fxr1	5.718014973020082	5.700712118332784	0.9204252421622601	0.9960616124452405
brain	M. spicilegus	ENSMUSG00000027684	Mecom	1.730889385121173	1.6211725876397152	0.5264396751307083	0.9806952000383432
brain	M. spicilegus	ENSMUSG00000027692	Tnik	5.767015461278992	5.6625594656836915	0.5464574851187278	0.9857614898828835
brain	M. spicilegus	ENSMUSG00000027695	Pld1	2.5248838084039567	2.457632241430903	0.6978109798846409	0.991592801974723
brain	M. spicilegus	ENSMUSG00000027698	Nceh1	6.512083877102965	6.582328450251206	0.6850679583962653	0.991592801974723
brain	M. spicilegus	ENSMUSG00000027706	Sec62	7.461127173732271	7.335036593804665	0.466623195437424	0.9707143090237931
brain	M. spicilegus	ENSMUSG00000027708	Dcun1d1	4.038539389494676	4.092727805234258	0.7543893349878719	0.9923898466586187
brain	M. spicilegus	ENSMUSG00000027709	Mccc1	4.020481178814474	4.1092574377018485	0.6082661575353326	0.991592801974723
brain	M. spicilegus	ENSMUSG00000027710	Acad9	4.378557234244431	4.253488227510834	0.47024145316692434	0.9707143090237931
brain	M. spicilegus	ENSMUSG00000027712	Anxa5	6.512597098718786	7.10971942839717	0.0005658268454613246	0.023992109865155316
brain	M. spicilegus	ENSMUSG00000027714	Exosc9	4.1735707482962745	4.040065524584215	0.4836417021075185	0.9718217509156646
brain	M. spicilegus	ENSMUSG00000027716	Trpc3	4.82094484258262	4.905275178403512	0.6263423659589481	0.991592801974723
brain	M. spicilegus	ENSMUSG00000027722	Spata5	3.943400915463512	3.9214924616243616	0.8993452379762444	0.9960616124452405
brain	M. spicilegus	ENSMUSG00000027737	Slc7a11	4.201659209642399	4.125972840601191	0.6621291484471347	0.991592801974723
brain	M. spicilegus	ENSMUSG00000027739	Rab33b	4.698025049830983	4.830999674233528	0.44264799430260565	0.9646526410777747
brain	M. spicilegus	ENSMUSG00000027742	Cog6	5.226155275369028	5.179112437696757	0.7859280999689695	0.9923898466586187
brain	M. spicilegus	ENSMUSG00000027744	Stoml3	2.88581835003784	3.486128691978829	0.2500275924486618	0.855186763936656
brain	M. spicilegus	ENSMUSG00000027746	Ufm1	5.294179209715371	5.294402871386373	0.9989696829691124	0.9997623130091992
brain	M. spicilegus	ENSMUSG00000027748	Trpc4	3.209973165519919	3.3015515825902186	0.5969939858194915	0.991592801974723
brain	M. spicilegus	ENSMUSG00000027751	Supt20	5.061708427403324	5.018757077117169	0.8041500851482302	0.9923898466586187
brain	M. spicilegus	ENSMUSG00000027752	Exosc8	4.210111946745164	4.14514941195598	0.7076148260739341	0.9923898466586187
brain	M. spicilegus	ENSMUSG00000027763	Mbnl1	4.590149762076049	4.773449660646504	0.28992668803718324	0.8908596715543438
brain	M. spicilegus	ENSMUSG00000027765	P2ry1	3.454749753788769	3.406347185693685	0.7798976955368593	0.9923898466586187
brain	M. spicilegus	ENSMUSG00000027770	Dhx36	5.669374241834825	5.478588826001626	0.2706790558247059	0.8755441276389987
brain	M. spicilegus	ENSMUSG00000027774	Gfm1	5.408342601098311	5.789004191165597	0.02796687533359055	0.3204380327495687
brain	M. spicilegus	ENSMUSG00000027775	Mfsd1	5.532591250159068	5.665158162999571	0.4440480204415122	0.9647860359990627
brain	M. spicilegus	ENSMUSG00000027777	Schip1	3.432081205254016	3.257995406247064	0.4806685110949587	0.9715002084709573
brain	M. spicilegus	ENSMUSG00000027778	Ift80	3.8536583275438887	3.5982997603862223	0.14039723567842666	0.7048983634128196
brain	M. spicilegus	ENSMUSG00000027782	Kpna4	5.710859631036135	5.600755513297669	0.5249808292905223	0.9806952000383432
brain	M. spicilegus	ENSMUSG00000027784	Ppm1l	6.377910941279423	6.423675660025018	0.7916082996541491	0.9923898466586187
brain	M. spicilegus	ENSMUSG00000027787	Nmd3	3.770678681839902	3.671238568836941	0.5658881158727755	0.9904562557613423
brain	M. spicilegus	ENSMUSG00000027792	Bche	2.8661165665237123	3.24566046828447	0.09795654252650601	0.6115409369142111
brain	M. spicilegus	ENSMUSG00000027796	Smad9	3.9337114091216785	4.257238158762238	0.3578180476401149	0.9354711185750237
brain	M. spicilegus	ENSMUSG00000027797	Dclk1	7.557766927450054	7.6515310526193865	0.5882681350948691	0.991592801974723
brain	M. spicilegus	ENSMUSG00000027799	Nbea	5.237609990719723	5.304154454460169	0.7629255259925164	0.9923898466586187
brain	M. spicilegus	ENSMUSG00000027800	Tm4sf1	3.3047328310846944	2.941431638705396	0.07081107720438269	0.5291867689765012
brain	M. spicilegus	ENSMUSG00000027803	Wwtr1	3.934293378656816	4.108284965215917	0.3151179706969697	0.9078353716986147
brain	M. spicilegus	ENSMUSG00000027804	Ppid	5.604056797127297	5.527654064757055	0.7422898347054445	0.9923898466586187
brain	M. spicilegus	ENSMUSG00000027805	Pfn2	8.634076267007966	8.643518902580293	0.9565231994432816	0.9961921309026305
brain	M. spicilegus	ENSMUSG00000027806	Tsc22d2	4.311930554595455	4.225943546832937	0.6540317826108278	0.991592801974723
brain	M. spicilegus	ENSMUSG00000027808	Serp1	5.337222950736311	5.395984303260941	0.7344147565808075	0.9923898466586187
brain	M. spicilegus	ENSMUSG00000027809	Etfdh	4.097111041260849	3.941020052688865	0.3674863805300587	0.9398365648965472
brain	M. spicilegus	ENSMUSG00000027810	Eif2a	4.900750775166214	4.6945590136536195	0.23387008550477675	0.8371191730254868
brain	M. spicilegus	ENSMUSG00000027811	4930579G24Rik	2.6986348161782763	2.8118571403143697	0.6215157374856388	0.991592801974723
brain	M. spicilegus	ENSMUSG00000027820	Mme	2.859724618574619	3.2155728932542456	0.03992819630118077	0.3885695201017348
brain	M. spicilegus	ENSMUSG00000027822	Slc33a1	5.228475726275553	5.170796162458091	0.7391243818300093	0.9923898466586187
brain	M. spicilegus	ENSMUSG00000027823	Gmps	6.182352737522596	5.739369283675282	0.010540750393456998	0.1840358041668438
brain	M. spicilegus	ENSMUSG00000027827	Kcnab1	5.333967232530684	5.290670645356922	0.8026082577077274	0.9923898466586187
brain	M. spicilegus	ENSMUSG00000027828	Ssr3	7.0931650968753175	7.041912801138916	0.7673024283141113	0.9923898466586187
brain	M. spicilegus	ENSMUSG00000027829	Ccnl1	5.576407260514947	5.444777987061385	0.5248194917319546	0.9806952000383432
brain	M. spicilegus	ENSMUSG00000027833	Shox2	4.121391477580893	3.886184597327968	0.4139599233320926	0.9617063880516336
brain	M. spicilegus	ENSMUSG00000027834	Serpini1	7.163402109087452	7.211695165682965	0.7803828942997273	0.9923898466586187
brain	M. spicilegus	ENSMUSG00000027835	Pdcd10	5.095118418655699	5.19251942218125	0.5738810141288835	0.9912737938730867
brain	M. spicilegus	ENSMUSG00000027843	Ptpn22	1.7775678657575749	2.803678196937395	0.12114072980942009	0.67225612099848
brain	M. spicilegus	ENSMUSG00000027845	Dclre1b	2.9819563678246688	2.642613196364674	0.05008951970176368	0.4407502980345449
brain	M. spicilegus	ENSMUSG00000027848	Olfml3	3.048585713156074	3.1702282949680107	0.8103654881875924	0.9925389982723085
brain	M. spicilegus	ENSMUSG00000027849	Syt6	4.801774252390317	4.956250277153918	0.5292330847229514	0.9809653003287027
brain	M. spicilegus	ENSMUSG00000027852	Nras	5.210987336812904	5.193839912228288	0.9211377127296287	0.9960616124452405
brain	M. spicilegus	ENSMUSG00000027854	Sike1	4.715384496715407	4.791198853473638	0.6615933347156134	0.991592801974723
brain	M. spicilegus	ENSMUSG00000027858	Tspan2	6.636467899412419	6.198903670094538	0.011527813609494028	0.19470587088900884
brain	M. spicilegus	ENSMUSG00000027859	Ngf	2.4906117443333535	2.300860972927919	0.2732860031566437	0.877507370808823
brain	M. spicilegus	ENSMUSG00000027860	Vangl1	2.4597968337215406	2.684709813126233	0.19410331976590728	0.7887009685130907
brain	M. spicilegus	ENSMUSG00000027861	Casq2	3.5238117406055207	3.6150766285218823	0.5982504806036413	0.991592801974723
brain	M. spicilegus	ENSMUSG00000027864	Ptgfrn	4.36707779291563	4.235142176193735	0.6099279866034668	0.991592801974723
brain	M. spicilegus	ENSMUSG00000027865	Gdap2	4.651773320824925	4.66590036718687	0.9349945905963154	0.9960616124452405
brain	M. spicilegus	ENSMUSG00000027875	Hmgcs2	3.699004325963218	3.108206951335257	0.24023766035218247	0.8427128795112131
brain	M. spicilegus	ENSMUSG00000027878	Notch2	3.994746016201482	3.89533579313052	0.5660048913658866	0.9904562557613423
brain	M. spicilegus	ENSMUSG00000027879	Sec22b	6.392898563079846	6.215601890676789	0.3060134645730644	0.8987613466980281
brain	M. spicilegus	ENSMUSG00000027881	Prpf38b	5.752780417303832	5.8955330040419005	0.4098359009274831	0.9606248834294461
brain	M. spicilegus	ENSMUSG00000027882	Stxbp3	4.532872343862425	4.122198232735718	0.017738683077517026	0.2503484784846884
brain	M. spicilegus	ENSMUSG00000027883	Gpsm2	3.487063214238919	3.6614831919646176	0.3834685917587828	0.9493905868701314
brain	M. spicilegus	ENSMUSG00000027884	Clcc1	4.7216028309926985	4.512271461134944	0.3779323438058284	0.946399681634727
brain	M. spicilegus	ENSMUSG00000027886	1700013F07Rik	3.098247221648862	2.1972155784417193	1.9704000322073163e-07	3.7648516671724585e-05
brain	M. spicilegus	ENSMUSG00000027887	Sypl2	1.6499011463820257	1.8187827827167813	0.329541122208403	0.9171454133896001
brain	M. spicilegus	ENSMUSG00000027889	Ampd2	5.907786465944963	6.007755121217876	0.6018955193863773	0.991592801974723
brain	M. spicilegus	ENSMUSG00000027890	Gstm4	4.705212644110456	5.871980086497108	0.1566624479482327	0.7342052863392317
brain	M. spicilegus	ENSMUSG00000027893	Ahcyl1	8.039712837163567	7.974903796790283	0.7082739966435004	0.9923898466586187
brain	M. spicilegus	ENSMUSG00000027894	Slc6a17	7.727434765080032	7.770946039114112	0.8047350251296055	0.9923898466586187
brain	M. spicilegus	ENSMUSG00000027895	Kcnc4	6.073668443243685	6.060752541989401	0.9405568516073528	0.9960616124452405
brain	M. spicilegus	ENSMUSG00000027896	Slc16a4	2.2089249016874892	2.1150579910598752	0.5878592466850137	0.991592801974723
brain	M. spicilegus	ENSMUSG00000027900	Dram2	4.776742426408645	4.518058929301626	0.13530377341597352	0.6972905974683942
brain	M. spicilegus	ENSMUSG00000027905	Ddx20	4.052338091544864	3.8788519207307717	0.316525769053043	0.9079909502096818
brain	M. spicilegus	ENSMUSG00000027907	S100a11	3.8790063866196696	4.5535842373510595	9.832965389359579e-05	0.006423600238005102
brain	M. spicilegus	ENSMUSG00000027931	Npr1	3.1403167317038077	3.2164720680934855	0.8781037517158592	0.9953834883220738
brain	M. spicilegus	ENSMUSG00000027932	Slc27a3	3.914430783395824	2.860467397544405	4.376238536761581e-08	1.0994083701797706e-05
brain	M. spicilegus	ENSMUSG00000027933	Ints3	5.642692937542382	5.686732329560311	0.7992935037661674	0.9923898466586187
brain	M. spicilegus	ENSMUSG00000027935	Rab13	3.444246009719965	3.5460363103421004	0.7662989916649666	0.9923898466586187
brain	M. spicilegus	ENSMUSG00000027936	Crtc2	5.152804536469603	4.867441689212187	0.09944645116225817	0.6149243955001582
brain	M. spicilegus	ENSMUSG00000027937	Jtb	6.0718593892200445	6.228569300932781	0.3655898459728165	0.9398365648965472
brain	M. spicilegus	ENSMUSG00000027940	Tpm3	5.73201076640713	5.5703501619970766	0.3506403531598098	0.9314249130538436
brain	M. spicilegus	ENSMUSG00000027942	4933434E20Rik	2.1468034873302426	2.7296488706252435	0.27026617576459155	0.8755441276389987
brain	M. spicilegus	ENSMUSG00000027944	Hax1	5.76596135963744	5.863030283699919	0.5751877459094429	0.9912737938730867
brain	M. spicilegus	ENSMUSG00000027947	Il6ra	2.1570794114167193	2.377198028028068	0.2037800864972213	0.8019961280595602
brain	M. spicilegus	ENSMUSG00000027950	Chrnb2	5.1323511845947	5.528411774991962	0.022215858134085813	0.28219132157959564
brain	M. spicilegus	ENSMUSG00000027951	Adar	6.528326126820828	6.5989073949624935	0.6836399558425651	0.991592801974723
brain	M. spicilegus	ENSMUSG00000027952	Pmvk	5.708945786528172	5.870005263972224	0.663092196702598	0.991592801974723
brain	M. spicilegus	ENSMUSG00000027953	Slc50a1	5.987391583604997	5.9259926797453435	0.7229741421296766	0.9923898466586187
brain	M. spicilegus	ENSMUSG00000027954	Efna1	3.9205901866887247	3.541848674285013	0.028766978115463204	0.323861265655082
brain	M. spicilegus	ENSMUSG00000027955	Gask1b	1.7501767280120892	2.4667709174062407	0.0025231039559012775	0.07190846274318641
brain	M. spicilegus	ENSMUSG00000027956	Tmem144	4.195329049290344	4.3279483143437485	0.443868108710349	0.9647860359990627
brain	M. spicilegus	ENSMUSG00000027957	Slc35a3	3.3154600092792634	3.26364953355493	0.8523325224902508	0.9953834883220738
brain	M. spicilegus	ENSMUSG00000027959	Sass6	2.7418426745964126	2.860039878606261	0.49497854866343816	0.974590762737042
brain	M. spicilegus	ENSMUSG00000027962	Vcam1	4.0140479508352875	4.073990376959513	0.7292842779167745	0.9923898466586187
brain	M. spicilegus	ENSMUSG00000027963	Extl2	6.220233571451647	6.418184400680998	0.2530927171815231	0.8577206598262659
brain	M. spicilegus	ENSMUSG00000027965	Olfm3	5.7774392250831506	6.072739488106118	0.08820993079464869	0.5845900933855418
brain	M. spicilegus	ENSMUSG00000027966	Col11a1	3.3378515792496954	2.91255915253875	0.014071734133726928	0.21777993756726766
brain	M. spicilegus	ENSMUSG00000027968	Larp7	4.8466010058854145	4.7550239667022876	0.5969995051922121	0.991592801974723
brain	M. spicilegus	ENSMUSG00000027971	Ndst4	3.110172546778319	3.203829503892093	0.5886945977098681	0.991592801974723
brain	M. spicilegus	ENSMUSG00000027977	Ndst3	3.973219492958951	4.261660858525585	0.23513753994815778	0.8372377603508421
brain	M. spicilegus	ENSMUSG00000027978	Prss12	4.479747850350494	3.918128162121226	0.09900680861148685	0.6140137793276601
brain	M. spicilegus	ENSMUSG00000027981	Rnpc3	4.445874593167429	4.440300227112152	0.9844932190032825	0.9987913134822977
brain	M. spicilegus	ENSMUSG00000027983	Cyp2u1	4.445526714968275	3.904810908528519	0.0017973425303424103	0.05644154807089152
brain	M. spicilegus	ENSMUSG00000027984	Hadh	4.211676172303846	4.162185498486589	0.7750814491374167	0.9923898466586187
brain	M. spicilegus	ENSMUSG00000027985	Lef1	2.271569464475857	2.152705426301041	0.49254800513524527	0.9744250625408588
brain	M. spicilegus	ENSMUSG00000027993	Trim2	6.2341987027086025	6.045661755707826	0.276366242713837	0.8806958320925992
brain	M. spicilegus	ENSMUSG00000027994	Mcub	2.9174590076653932	3.1661481239982043	0.15105718697117665	0.7259092449348149
brain	M. spicilegus	ENSMUSG00000027995	Tlr2	1.872831129391675	2.0212791148408558	0.39140904928290166	0.9550099213258711
brain	M. spicilegus	ENSMUSG00000027996	Sfrp2	2.3203367578543546	2.5728178105351542	0.1449232416784205	0.7138882389926132
brain	M. spicilegus	ENSMUSG00000027997	Casp6	1.793241040175865	1.93480836599901	0.5306979527441218	0.98114487264579
brain	M. spicilegus	ENSMUSG00000027998	Plrg1	5.534545455695001	5.414940920828702	0.489856484935306	0.971974999946228
brain	M. spicilegus	ENSMUSG00000027999	Pla2g12a	3.6294266311389447	3.7773268531674793	0.6061599417475388	0.991592801974723
brain	M. spicilegus	ENSMUSG00000028004	Npy2r	3.707467753107079	3.800349603629691	0.5917832842109083	0.991592801974723
brain	M. spicilegus	ENSMUSG00000028005	Gucy1b1	7.569344285751522	7.558530547888091	0.9589038148995138	0.9961921309026305
brain	M. spicilegus	ENSMUSG00000028007	Snx7	3.102039100284319	3.0323803139678915	0.6875550995380836	0.991592801974723
brain	M. spicilegus	ENSMUSG00000028010	Gar1	5.503785349554108	5.2159951804492835	0.14421501594398226	0.713536051897767
brain	M. spicilegus	ENSMUSG00000028013	Ppa2	3.405778354270833	3.858032608738261	0.05740892643650032	0.47809054391501743
brain	M. spicilegus	ENSMUSG00000028015	Ctso	4.0901943721052705	4.836184419755378	1.655018968625209e-05	0.001570069043941929
brain	M. spicilegus	ENSMUSG00000028016	Ints12	2.8286747587520846	2.4598572852186846	0.22435160532446088	0.8288528782258946
brain	M. spicilegus	ENSMUSG00000028018	Gstcd	3.080248156647299	2.167478411154845	0.162741920974614	0.7428522543545133
brain	M. spicilegus	ENSMUSG00000028019	Pdgfc	2.5708109260245458	2.586512544770657	0.9353567077934246	0.9960616124452405
brain	M. spicilegus	ENSMUSG00000028020	Glrb	7.422163949349603	7.502093809504249	0.6444576651375451	0.991592801974723
brain	M. spicilegus	ENSMUSG00000028024	Enpep	1.7929936926476528	2.2993439979219756	0.0034621490363122673	0.09045583828314777
brain	M. spicilegus	ENSMUSG00000028028	Alpk1	2.3517493218935424	2.719823864313021	0.03357999137720488	0.3532448995018005
brain	M. spicilegus	ENSMUSG00000028029	Aimp1	4.594352703805467	4.6362809192820045	0.8087238586095047	0.9923898466586187
brain	M. spicilegus	ENSMUSG00000028030	Tbck	3.182385788281996	3.3955940601782344	0.2559939403435585	0.8616339706033525
brain	M. spicilegus	ENSMUSG00000028032	Papss1	6.134554548060542	6.343502037921146	0.22767913795810338	0.8302275359833334
brain	M. spicilegus	ENSMUSG00000028033	Kcnq5	5.350299876293072	5.233741200311933	0.5342498708796943	0.9828617547868091
brain	M. spicilegus	ENSMUSG00000028034	Fubp1	5.57173542583558	5.532685248951381	0.821624316697408	0.9925692645195877
brain	M. spicilegus	ENSMUSG00000028035	Dnajb4	4.715564632900561	4.916392300877607	0.24626095831888384	0.8480847071831479
brain	M. spicilegus	ENSMUSG00000028039	Efna3	5.88359449016033	5.708666217251141	0.3125197945823887	0.9078353716986147
brain	M. spicilegus	ENSMUSG00000028041	Adam15	4.876665472769845	5.035942483445037	0.3577890148503757	0.9354711185750237
brain	M. spicilegus	ENSMUSG00000028042	Zbtb7b	4.327466295074973	4.179631833650687	0.3933695264556357	0.9556324498359975
brain	M. spicilegus	ENSMUSG00000028044	Cks1b	2.0419161530608294	2.081366069592465	0.8934119485412342	0.9960616124452405
brain	M. spicilegus	ENSMUSG00000028047	Thbs3	3.4105543442862554	3.7167357651145867	0.07710450382755174	0.5446571910776463
brain	M. spicilegus	ENSMUSG00000028048	Gba	5.862685893616476	5.673155361382605	0.2738431388147753	0.877825146777231
brain	M. spicilegus	ENSMUSG00000028049	Scamp3	5.3806711540376035	5.586862229319829	0.3160306668956	0.9079909502096818
brain	M. spicilegus	ENSMUSG00000028051	Hcn3	4.422089749106514	4.530761825172959	0.5303849285629298	0.98114487264579
brain	M. spicilegus	ENSMUSG00000028053	Ash1l	5.516197211002485	5.7518629262246375	0.31668178700558863	0.9079909502096818
brain	M. spicilegus	ENSMUSG00000028057	Rit1	4.865052569701766	5.047760961302889	0.29148597798203174	0.8914735775442363
brain	M. spicilegus	ENSMUSG00000028059	Arhgef2	5.68634123240478	5.578532380750119	0.5336560724842467	0.9824297394914522
brain	M. spicilegus	ENSMUSG00000028060	Khdc4	5.749290228581974	5.675633014685508	0.6706470599988623	0.991592801974723
brain	M. spicilegus	ENSMUSG00000028062	Lamtor2	6.7191023919154	6.7694268876936	0.7713965669606935	0.9923898466586187
brain	M. spicilegus	ENSMUSG00000028063	Lmna	5.042358936672326	4.717724748522139	0.06089234420646091	0.492004928242897
brain	M. spicilegus	ENSMUSG00000028064	Sema4a	5.085405282453187	5.286464446319813	0.24571688783768122	0.8474782738366801
brain	M. spicilegus	ENSMUSG00000028066	Pmf1	2.28581610163972	2.7903103955181274	0.0221745656415034	0.2820489565972815
brain	M. spicilegus	ENSMUSG00000028069	Gpatch4	4.872540959706375	4.728334684826688	0.4995655288241335	0.9768947737203489
brain	M. spicilegus	ENSMUSG00000028070	Naxe	6.658765970322741	6.899412067041824	0.16471999829439019	0.7453607394468637
brain	M. spicilegus	ENSMUSG00000028072	Ntrk1	2.5059575409763966	2.2006063181280204	0.07790957962520799	0.546891243882998
brain	M. spicilegus	ENSMUSG00000028073	Pear1	2.692078354629445	2.493967807532676	0.25271000088313084	0.8576957555262138
brain	M. spicilegus	ENSMUSG00000028078	Dclk2	5.261777396341706	5.493369225199675	0.1811912872505296	0.7759669254161716
brain	M. spicilegus	ENSMUSG00000028080	Lrba	3.7996302463304	3.881209292938467	0.6376429877979297	0.991592801974723
brain	M. spicilegus	ENSMUSG00000028081	Rps3a1	8.878217269509003	8.891319980063795	0.9563102051065402	0.9961921309026305
brain	M. spicilegus	ENSMUSG00000028082	Sh3d19	3.777173932730065	3.475996786127145	0.1861591222415593	0.7810717927328793
brain	M. spicilegus	ENSMUSG00000028085	Gatb	3.898672910592029	4.086651995258001	0.27778980152323685	0.8806958320925992
brain	M. spicilegus	ENSMUSG00000028086	Fbxw7	6.664042245704824	6.741642716447046	0.6541340523392398	0.991592801974723
brain	M. spicilegus	ENSMUSG00000028088	Fmo5	2.3312832620151296	2.562820319681908	0.18129451631271984	0.7759669254161716
brain	M. spicilegus	ENSMUSG00000028089	Chd1l	3.788700830767849	3.7960151876126256	0.966315778668579	0.996614591384443
brain	M. spicilegus	ENSMUSG00000028093	Acp6	2.7242655467756447	2.9567717136864733	0.5327338024016518	0.9816716603342581
brain	M. spicilegus	ENSMUSG00000028096	Gpr89	4.952941659523155	5.200303927457705	0.15324963250670148	0.7297242943439495
brain	M. spicilegus	ENSMUSG00000028098	Rnf115	6.125624387071748	6.235549468302658	0.5256549148904222	0.9806952000383432
brain	M. spicilegus	ENSMUSG00000028099	Polr3c	4.383919415801619	4.4472794175706	0.7145074985997755	0.9923898466586187
brain	M. spicilegus	ENSMUSG00000028100	Nudt17	2.6792580790018987	2.1273513764850733	0.23758068763779647	0.8403397718395899
brain	M. spicilegus	ENSMUSG00000028101	Pias3	4.540732798299043	4.618189564355458	0.6547329375007466	0.991592801974723
brain	M. spicilegus	ENSMUSG00000028102	Pex11b	4.836289736672233	4.714529287020641	0.4820655437675146	0.9718217509156646
brain	M. spicilegus	ENSMUSG00000028104	Polr3gl	5.636500356293501	5.690386983462249	0.7557135122288823	0.9923898466586187
brain	M. spicilegus	ENSMUSG00000028106	Rprd2	4.581843775644285	4.7487968624110515	0.33509401018252005	0.9200738018389788
brain	M. spicilegus	ENSMUSG00000028107	Tars2	4.331867760639321	4.14276623328075	0.27493061327374485	0.8796482782244393
brain	M. spicilegus	ENSMUSG00000028108	Ecm1	2.7591379409629306	3.076846272535678	0.09365721337100331	0.5987529484406366
brain	M. spicilegus	ENSMUSG00000028111	Ctsk	3.771573086818997	3.5842938885035256	0.2795828289448717	0.8822497384788647
brain	M. spicilegus	ENSMUSG00000028114	Mettl14	4.790710540975352	3.7977684118932276	9.881286641348456e-09	3.1916555851555513e-06
brain	M. spicilegus	ENSMUSG00000028121	Bcar3	3.6290879163148264	3.7508312160128208	0.531778453572094	0.9816716603342581
brain	M. spicilegus	ENSMUSG00000028124	Gclm	5.404836029560652	5.559660051125531	0.3713877556740038	0.9424752257377229
brain	M. spicilegus	ENSMUSG00000028126	Pip5k1a	5.5235998503790436	5.576370322472909	0.7606171480615178	0.9923898466586187
brain	M. spicilegus	ENSMUSG00000028127	Abcd3	5.597925884306373	5.677092903245227	0.6476200159527519	0.991592801974723
brain	M. spicilegus	ENSMUSG00000028128	F3	4.978553926761941	5.850522437615307	0.0008096495147054218	0.03076668155880603
brain	M. spicilegus	ENSMUSG00000028132	Tlcd4	5.39002204426988	5.470442536979126	0.6424271424826097	0.991592801974723
brain	M. spicilegus	ENSMUSG00000028133	Rwdd3	3.531339306759926	3.1806135623450853	0.04287598734648584	0.4014186641424616
brain	M. spicilegus	ENSMUSG00000028134	Ptbp2	5.906501275333595	5.874183586189117	0.8519850363505339	0.9953834883220738
brain	M. spicilegus	ENSMUSG00000028136	Snx27	6.571090374987036	6.699562746019863	0.45824755809852563	0.9683304889854765
brain	M. spicilegus	ENSMUSG00000028137	Celf3	6.3931724159882695	6.316314348944809	0.6572303864530025	0.991592801974723
brain	M. spicilegus	ENSMUSG00000028138	Adh5	5.14143852782171	5.349965359028473	0.22861654979276688	0.8317007547569524
brain	M. spicilegus	ENSMUSG00000028139	Riiad1	3.085203364792841	3.310259855643114	0.3974048881327735	0.9586975261003421
brain	M. spicilegus	ENSMUSG00000028140	Mrpl9	5.54931714284064	5.548677565227216	0.997660272742063	0.9996498456325302
brain	M. spicilegus	ENSMUSG00000028145	Them4	4.336695830332503	4.309767677408718	0.8764509893965823	0.9953834883220738
brain	M. spicilegus	ENSMUSG00000028149	Rap1gds1	7.092583229197639	7.043259987048067	0.7915554154315885	0.9923898466586187
brain	M. spicilegus	ENSMUSG00000028150	Rorc	2.3164884915167625	2.8568915128222585	0.19645355000091264	0.794281936786441
brain	M. spicilegus	ENSMUSG00000028152	Tspan5	5.693455120687276	6.2751287152227935	0.0031420924074803494	0.08374386168934857
brain	M. spicilegus	ENSMUSG00000028156	Eif4e	6.053894318400036	5.894055195162827	0.35609496601676244	0.9351111709220673
brain	M. spicilegus	ENSMUSG00000028161	Ppp3ca	8.443816851997186	8.332442041920025	0.5773467122908089	0.991592801974723
brain	M. spicilegus	ENSMUSG00000028163	Nfkb1	3.234204533894791	3.337906673974762	0.5493565599588526	0.986059167340278
brain	M. spicilegus	ENSMUSG00000028164	Manba	3.8208971772711395	3.3270013780256646	0.004351229189807349	0.10413986021969282
brain	M. spicilegus	ENSMUSG00000028165	Cisd2	4.79088863621429	4.442162499362242	0.04407558362634623	0.4078645071453022
brain	M. spicilegus	ENSMUSG00000028167	Bdh2	2.4186673324712764	2.6669624241884176	0.464617433581558	0.9703157165172922
brain	M. spicilegus	ENSMUSG00000028172	Tacr3	3.189672075779268	3.0938113275851835	0.5799537431325548	0.991592801974723
brain	M. spicilegus	ENSMUSG00000028173	Wls	4.4398531719679255	4.838129980595261	0.021479273187485347	0.27884001919753704
brain	M. spicilegus	ENSMUSG00000028176	Lrrc7	5.048154570041043	5.087289291998525	0.821244646845739	0.9925692645195877
brain	M. spicilegus	ENSMUSG00000028179	Cth	2.816526662525462	2.774347629357301	0.8076020037277152	0.9923898466586187
brain	M. spicilegus	ENSMUSG00000028180	Zranb2	7.462130503412438	7.367297767639615	0.5840235564731129	0.991592801974723
brain	M. spicilegus	ENSMUSG00000028184	Adgrl2	4.445613618638718	4.429735136325331	0.9357973105866311	0.9960616124452405
brain	M. spicilegus	ENSMUSG00000028187	Rpf1	3.8569355470293174	4.032405115113663	0.5151518883300769	0.9800423892138627
brain	M. spicilegus	ENSMUSG00000028188	Spata1	2.0212573174807904	2.070237958542058	0.8963182105449694	0.9960616124452405
brain	M. spicilegus	ENSMUSG00000028189	Ctbs	3.058619614983333	2.8193189281505564	0.21747049343061028	0.8200497441172236
brain	M. spicilegus	ENSMUSG00000028191	Bcl10	3.810744825697886	3.8541609251218185	0.8020746948348112	0.9923898466586187
brain	M. spicilegus	ENSMUSG00000028194	Ddah1	6.751056446523706	6.094799476615579	0.025273828203712285	0.3044980048060043
brain	M. spicilegus	ENSMUSG00000028195	Ccn1	3.137067376722613	2.8150514191392757	0.5707014887334729	0.9912737938730867
brain	M. spicilegus	ENSMUSG00000028197	Col24a1	3.040479502375092	3.0671291327984305	0.8777187731680439	0.9953834883220738
brain	M. spicilegus	ENSMUSG00000028199	Cryz	3.0631200329046977	3.7390274304639677	9.943653619202944e-05	0.006423600238005102
brain	M. spicilegus	ENSMUSG00000028207	Asph	5.429171108679465	5.518750182109901	0.6050270069761816	0.991592801974723
brain	M. spicilegus	ENSMUSG00000028211	Trp53inp1	3.900844105950186	4.05612395074241	0.36998118822684745	0.9407994000909863
brain	M. spicilegus	ENSMUSG00000028212	Ccne2	3.6373040119116875	3.5298968597271667	0.5351817598402995	0.9830001818532388
brain	M. spicilegus	ENSMUSG00000028214	Gem	2.2421083709302927	2.4144315373238383	0.46682822640013993	0.9707143090237931
brain	M. spicilegus	ENSMUSG00000028218	Cibar1	4.983505600864709	4.930553606522314	0.7835278080710193	0.9923898466586187
brain	M. spicilegus	ENSMUSG00000028221	Pip4p2	6.306810492477936	6.324991026530561	0.9164032937330262	0.9960616124452405
brain	M. spicilegus	ENSMUSG00000028222	Calb1	7.423929667962647	7.611692842398925	0.2783421012985904	0.8813906327275074
brain	M. spicilegus	ENSMUSG00000028223	Decr1	4.47999130931029	4.56948228076899	0.7115650133023234	0.9923898466586187
brain	M. spicilegus	ENSMUSG00000028224	Nbn	4.824361826477569	4.917028058962485	0.6743835531521565	0.991592801974723
brain	M. spicilegus	ENSMUSG00000028226	Mmp16	4.23377228729118	4.061335934497007	0.3194631287778656	0.9083962978080646
brain	M. spicilegus	ENSMUSG00000028228	Cpne3	4.147743710049651	4.023312213448085	0.4725072468907306	0.9712674393649835
brain	M. spicilegus	ENSMUSG00000028229	Rmdn1	5.316159193117363	4.700682054397385	0.0003802005765562984	0.017909031324870636
brain	M. spicilegus	ENSMUSG00000028232	Tmem68	4.848000094792921	5.070833120406642	0.20290566043863048	0.8006095351832351
brain	M. spicilegus	ENSMUSG00000028233	Tgs1	4.9351869937700386	4.952332722768302	0.9211454854181892	0.9960616124452405
brain	M. spicilegus	ENSMUSG00000028234	Rps20	6.63030924036499	6.4877421748428095	0.41044468261572986	0.9606248834294461
brain	M. spicilegus	ENSMUSG00000028243	Ubxn2b	5.025701131775562	5.161330524809598	0.433593836843309	0.9639896201091108
brain	M. spicilegus	ENSMUSG00000028245	Nsmaf	4.738741195715806	4.561946593763373	0.5895234074970306	0.991592801974723
brain	M. spicilegus	ENSMUSG00000028246	Faxc	5.089507986805106	4.964707050919315	0.4711934798538882	0.9711072610025332
brain	M. spicilegus	ENSMUSG00000028247	Coq3	4.765624377698971	4.61579287527093	0.3870099287262957	0.9520735105087554
brain	M. spicilegus	ENSMUSG00000028248	Pnisr	7.117839969429653	7.034251029736148	0.6293790914307483	0.991592801974723
brain	M. spicilegus	ENSMUSG00000028249	Sdcbp	6.478203977151855	6.336142481716649	0.4121064188370269	0.9610317767625323
brain	M. spicilegus	ENSMUSG00000028251	Tstd3	5.271929735071146	5.155840851368959	0.6448642142806421	0.991592801974723
brain	M. spicilegus	ENSMUSG00000028252	Ccnc	4.943385661460536	4.987260028918755	0.8000296129207377	0.9923898466586187
brain	M. spicilegus	ENSMUSG00000028256	Odf2l	3.2644337076740686	2.6984750392644514	0.04732738939919407	0.42547605340587596
brain	M. spicilegus	ENSMUSG00000028261	Ndufaf4	5.018661314845557	4.663619656849269	0.14573398411498514	0.7145466152449095
brain	M. spicilegus	ENSMUSG00000028266	Lmo4	6.891293953540621	6.898971238211759	0.9646454846532717	0.9965351702545889
brain	M. spicilegus	ENSMUSG00000028268	Gbp3	2.762031683701953	3.3640542469829455	0.006892273088282934	0.1396788037069022
brain	M. spicilegus	ENSMUSG00000028270	Gbp2	2.783678382989887	3.2114316822499154	0.013525104088889819	0.21285564045229616
brain	M. spicilegus	ENSMUSG00000028271	Gtf2b	4.527740923113522	4.534194494898458	0.9702779266850488	0.9973815106940491
brain	M. spicilegus	ENSMUSG00000028273	Pdlim5	3.9706127275621115	3.8650024723929244	0.6299965489995298	0.991592801974723
brain	M. spicilegus	ENSMUSG00000028274	Rngtt	4.143795683435818	4.02743034589174	0.501688368974533	0.9773166920952173
brain	M. spicilegus	ENSMUSG00000028277	Ube2j1	7.020333320990965	7.021278528344539	0.9956458401356056	0.9996498456325302
brain	M. spicilegus	ENSMUSG00000028278	Rragd	6.92915120862309	6.758332767967172	0.32402481035642816	0.9117860562736579
brain	M. spicilegus	ENSMUSG00000028282	Casp8ap2	3.832728603693493	4.06827586030645	0.17385121555689131	0.761778291422735
brain	M. spicilegus	ENSMUSG00000028284	Map3k7	5.252913254757019	5.209958006572449	0.83210289425879	0.9941679955025324
brain	M. spicilegus	ENSMUSG00000028289	Epha7	4.666281021200428	4.56806174107602	0.619514295320631	0.991592801974723
brain	M. spicilegus	ENSMUSG00000028291	Akirin2	6.544609905472246	6.525470348944243	0.9349036104755223	0.9960616124452405
brain	M. spicilegus	ENSMUSG00000028292	Rars2	4.681058844727931	4.742726190380665	0.7218131662692548	0.9923898466586187
brain	M. spicilegus	ENSMUSG00000028293	Slc35a1	4.84330636615598	4.568643792498031	0.3931583552296749	0.9556324498359975
brain	M. spicilegus	ENSMUSG00000028294	Cfap206	2.0606882130769564	2.5330296738980778	0.006390050898854127	0.13316041550515376
brain	M. spicilegus	ENSMUSG00000028295	Smim8	4.934396999968842	4.579831311673175	0.12098807226971436	0.67225612099848
brain	M. spicilegus	ENSMUSG00000028298	Cga	2.298277502582808	2.1394138290875615	0.35903792721041095	0.9356792525058636
brain	M. spicilegus	ENSMUSG00000028300	C9orf72	4.830630111366214	4.8901611834134355	0.7310698016883175	0.9923898466586187
brain	M. spicilegus	ENSMUSG00000028309	Rnf20	5.142021581983472	5.403171437650384	0.406751158683237	0.9606248834294461
brain	M. spicilegus	ENSMUSG00000028312	Smc2	3.089572416002944	3.6594798171275453	0.001000585981128896	0.036587464743920765
brain	M. spicilegus	ENSMUSG00000028318	Polr1e	2.833256823760093	2.842519867620055	0.9599102968926507	0.9961921309026305
brain	M. spicilegus	ENSMUSG00000028322	Exosc3	4.535789273128661	4.356582650288566	0.30083243209376476	0.896372620184724
brain	M. spicilegus	ENSMUSG00000028328	Tmod1	5.463978705464314	5.709298955714557	0.15667097027155621	0.7342052863392317
brain	M. spicilegus	ENSMUSG00000028329	Xpa	4.564401856738382	4.160525395799983	0.019712171147220327	0.2663499141266842
brain	M. spicilegus	ENSMUSG00000028330	Ncbp1	5.928960283187168	5.992640184417423	0.7131296923600196	0.9923898466586187
brain	M. spicilegus	ENSMUSG00000028331	Trmo	2.760175820770612	2.7411207686463372	0.9123979588651179	0.9960616124452405
brain	M. spicilegus	ENSMUSG00000028333	Anp32b	6.463382823661055	6.606187861661724	0.409663881254612	0.9606248834294461
brain	M. spicilegus	ENSMUSG00000028334	Nans	3.895152646233109	4.040858874976478	0.4002161263306093	0.9591962156634192
brain	M. spicilegus	ENSMUSG00000028337	Coro2a	3.901825422389743	3.7577168052793883	0.4121695277664131	0.9610317767625323
brain	M. spicilegus	ENSMUSG00000028339	Col15a1	2.457587902777456	2.4760361430197273	0.9151769563241107	0.9960616124452405
brain	M. spicilegus	ENSMUSG00000028341	Nr4a3	3.9075553920883745	4.491853138435172	0.09349024976389264	0.5985317264261291
brain	M. spicilegus	ENSMUSG00000028343	Erp44	5.151134574653105	5.255471040718449	0.5469166494440851	0.9857614898828835
brain	M. spicilegus	ENSMUSG00000028344	Invs	2.9122082300900143	2.9934843368465667	0.678334757246386	0.991592801974723
brain	M. spicilegus	ENSMUSG00000028345	Tex10	3.965958919542769	4.072984422781356	0.5366333278717791	0.9833807545466101
brain	M. spicilegus	ENSMUSG00000028347	Tmeff1	6.7454320386920585	6.419156200206939	0.08769773020654238	0.5831461127986861
brain	M. spicilegus	ENSMUSG00000028351	Brinp1	6.57599109047847	6.673224253734389	0.5745412893446632	0.9912737938730867
brain	M. spicilegus	ENSMUSG00000028354	Fmn2	5.307173885551007	5.337113420520445	0.8627646290666464	0.9953834883220738
brain	M. spicilegus	ENSMUSG00000028358	Zfp618	2.835756078598827	2.8000244873938778	0.8365593607535478	0.9953834883220738
brain	M. spicilegus	ENSMUSG00000028360	Slc44a5	3.176813972901501	3.2020758182054743	0.8840403310577762	0.9960541361473082
brain	M. spicilegus	ENSMUSG00000028364	Tnc	3.2318155679141354	3.1077336769296067	0.5193620046983066	0.9806952000383432
brain	M. spicilegus	ENSMUSG00000028367	Txn1	7.179594497759544	7.127798998976266	0.7649084179675006	0.9923898466586187
brain	M. spicilegus	ENSMUSG00000028369	Svep1	2.948049749207382	2.6571244957650215	0.09302392772326705	0.5982343265651185
brain	M. spicilegus	ENSMUSG00000028370	Pappa	1.7913448587201575	1.7490518259406969	0.8070922380100298	0.9923898466586187
brain	M. spicilegus	ENSMUSG00000028373	Astn2	5.433978024402501	5.699745738099901	0.1249286689266389	0.6798164150255849
brain	M. spicilegus	ENSMUSG00000028378	Ptgr1	2.2521035049166027	2.510944849658456	0.6355058293632747	0.991592801974723
brain	M. spicilegus	ENSMUSG00000028381	Ugcg	6.13534324176643	6.090416228116336	0.795337249830704	0.9923898466586187
brain	M. spicilegus	ENSMUSG00000028382	Ptbp3	4.341336941024727	4.399993063996309	0.7348724440186283	0.9923898466586187
brain	M. spicilegus	ENSMUSG00000028383	Hsdl2	6.338720203146327	6.420331859200871	0.6375085466885688	0.991592801974723
brain	M. spicilegus	ENSMUSG00000028385	Snx30	5.362337917285395	5.1669887346153605	0.25938368192169703	0.8644595807153822
brain	M. spicilegus	ENSMUSG00000028389	Zfp37	5.240559821149095	4.791738173534833	0.009562160513246721	0.1729603593636067
brain	M. spicilegus	ENSMUSG00000028391	Wdr31	3.4295730933745916	2.7840408260175824	0.00019378607446989115	0.010645614011956099
brain	M. spicilegus	ENSMUSG00000028393	Alad	5.369716558277883	5.163687953643383	0.2342403347195008	0.8371191730254868
brain	M. spicilegus	ENSMUSG00000028394	Pole3	5.646180660357815	5.7852417086012755	0.4220502610127798	0.9617063880516336
brain	M. spicilegus	ENSMUSG00000028397	Kdm4c	4.591718662718818	4.532128349035979	0.7308125673250927	0.9923898466586187
brain	M. spicilegus	ENSMUSG00000028398	Dmac1	6.746688000993495	6.499207598867537	0.15305345494175895	0.7297242943439495
brain	M. spicilegus	ENSMUSG00000028399	Ptprd	5.629591496875519	5.560043627228723	0.6880264128392953	0.991592801974723
brain	M. spicilegus	ENSMUSG00000028402	Mpdz	4.996933095567524	4.873519306489347	0.4761367379780767	0.9715002084709573
brain	M. spicilegus	ENSMUSG00000028403	Zdhhc21	4.680913809600486	4.715925431304468	0.839807518438394	0.9953834883220738
brain	M. spicilegus	ENSMUSG00000028405	Aco1	4.709508708621609	5.034738799284861	0.060419916687300984	0.49051860549367154
brain	M. spicilegus	ENSMUSG00000028407	Smim27	3.3709486451580504	3.4113763483709323	0.8899804841904048	0.9960616124452405
brain	M. spicilegus	ENSMUSG00000028409	Smu1	6.2762468645775735	6.156276124471196	0.48852835105459946	0.9718217509156646
brain	M. spicilegus	ENSMUSG00000028410	Dnaja1	6.4015411205406485	6.633625208404849	0.18026546811870986	0.7748673448981045
brain	M. spicilegus	ENSMUSG00000028411	Aptx	4.79640694540126	5.165336743672527	0.16446210419576057	0.7451880111956206
brain	M. spicilegus	ENSMUSG00000028412	Slc44a1	5.655170050546978	5.804345478216398	0.3890922545927565	0.9526124392357579
brain	M. spicilegus	ENSMUSG00000028413	B4galt1	3.4117337354888413	3.2710390227676314	0.41661876328785885	0.9617063880516336
brain	M. spicilegus	ENSMUSG00000028414	Fktn	5.075011304086692	5.115112778869304	0.8169062102823954	0.9925692645195877
brain	M. spicilegus	ENSMUSG00000028416	Bag1	7.064242797308415	7.25725338717189	0.41873002880419324	0.9617063880516336
brain	M. spicilegus	ENSMUSG00000028419	Chmp5	7.442035302659103	7.548992334685991	0.536893961437802	0.9835926375240003
brain	M. spicilegus	ENSMUSG00000028420	Tmem38b	3.848104687685362	3.5749170391850407	0.11473809873363858	0.6578770276502709
brain	M. spicilegus	ENSMUSG00000028423	Nfx1	5.8765074002525	5.645631734509905	0.29913570049752514	0.8956245669718442
brain	M. spicilegus	ENSMUSG00000028426	Rad23b	7.3729842735164155	7.266619790967249	0.5936136932859186	0.991592801974723
brain	M. spicilegus	ENSMUSG00000028430	Nol6	5.762171045460161	6.2240804102894	0.007656926230263557	0.149897081419666
brain	M. spicilegus	ENSMUSG00000028431	Elp1	5.532561355082816	5.407842183083989	0.471484067548953	0.9712674393649835
brain	M. spicilegus	ENSMUSG00000028433	Ubap2	4.937991842341627	5.282662452104722	0.046595706278675195	0.42185378927641026
brain	M. spicilegus	ENSMUSG00000028434	Epb41l4b	4.884945335918235	4.890843998551844	0.975363959006594	0.9974962282610972
brain	M. spicilegus	ENSMUSG00000028436	Dcaf12	5.584800440459738	5.6370830470347375	0.7720286437917135	0.9923898466586187
brain	M. spicilegus	ENSMUSG00000028437	Ubap1	5.535454900529727	5.541417893887418	0.97253636770784	0.9973815106940491
brain	M. spicilegus	ENSMUSG00000028439	Fam219a	7.3506517646336045	7.257645326317224	0.5912863183570685	0.991592801974723
brain	M. spicilegus	ENSMUSG00000028441	1110017D15Rik	2.3939234767009316	2.664908784453062	0.36811504732934097	0.9398365648965472
brain	M. spicilegus	ENSMUSG00000028443	Nudt2	5.679346927142469	6.1337653590303365	0.008700946548657159	0.1614733801355445
brain	M. spicilegus	ENSMUSG00000028444	Cntfr	6.331350634131649	6.137992357723526	0.49774905352991633	0.9760958561783014
brain	M. spicilegus	ENSMUSG00000028445	Enho	6.710586950142686	6.70015232482146	0.9747003188229794	0.9973815106940491
brain	M. spicilegus	ENSMUSG00000028447	Dctn3	7.348693523050824	7.4725808526505215	0.4744460334798769	0.9715002084709573
brain	M. spicilegus	ENSMUSG00000028452	Vcp	7.177284521027529	7.131261111896209	0.8494511145694021	0.9953834883220738
brain	M. spicilegus	ENSMUSG00000028453	Fancg	3.369438542311564	3.1344194200550395	0.3029180666637195	0.8965246864212268
brain	M. spicilegus	ENSMUSG00000028454	Pigo	4.380654194325771	4.623535489688766	0.16083290028138036	0.7395528445644245
brain	M. spicilegus	ENSMUSG00000028455	Stoml2	5.688113441923729	5.65914617657204	0.8671791786662147	0.9953834883220738
brain	M. spicilegus	ENSMUSG00000028456	Unc13b	3.3827000251449895	3.4862162874964073	0.6361063822461366	0.991592801974723
brain	M. spicilegus	ENSMUSG00000028458	Tesk1	5.748188322386009	5.6813824480645785	0.7111719167229047	0.9923898466586187
brain	M. spicilegus	ENSMUSG00000028461	Ccdc107	5.961447681035759	5.436903989303659	0.1771243923614879	0.7694106649938983
brain	M. spicilegus	ENSMUSG00000028463	Car9	3.6677549162742378	2.4210967589031913	0.01273184796918631	0.2056193447023589
brain	M. spicilegus	ENSMUSG00000028464	Tpm2	3.6328312628068233	3.463759763703637	0.3289976902759653	0.9169687793637984
brain	M. spicilegus	ENSMUSG00000028465	Tln1	4.738028559757032	4.69112172494616	0.7865319864551183	0.9923898466586187
brain	M. spicilegus	ENSMUSG00000028466	Creb3	5.6140691899453286	5.7851650831556665	0.32323953717845405	0.9106996221893962
brain	M. spicilegus	ENSMUSG00000028467	Gba2	5.978936576507738	5.905388904629559	0.8193998200013228	0.9925692645195877
brain	M. spicilegus	ENSMUSG00000028468	Rgp1	5.310659129621846	5.282591445998705	0.8712673878710095	0.9953834883220738
brain	M. spicilegus	ENSMUSG00000028469	Npr2	5.442653474134926	5.487171231817133	0.8665117495474617	0.9953834883220738
brain	M. spicilegus	ENSMUSG00000028470	Hint2	5.024017194148172	5.013979488331556	0.9859545935421262	0.9988747043248224
brain	M. spicilegus	ENSMUSG00000028476	Reck	3.174846381577802	3.6850646336930986	0.058064621758772056	0.4811118466564366
brain	M. spicilegus	ENSMUSG00000028478	Clta	8.049923828219416	8.114498618225802	0.7092803889952473	0.9923898466586187
brain	M. spicilegus	ENSMUSG00000028479	Gne	4.269899855612056	4.297844315743296	0.9371847626828077	0.9960616124452405
brain	M. spicilegus	ENSMUSG00000028480	Glipr2	3.4797599663854957	3.2357520098840853	0.15890005517656372	0.737629771164223
brain	M. spicilegus	ENSMUSG00000028483	Snapc3	4.594659768629347	4.818373313323843	0.19649197846493408	0.794281936786441
brain	M. spicilegus	ENSMUSG00000028484	Psip1	7.5071091011680995	7.461462318297804	0.7921329917977817	0.9923898466586187
brain	M. spicilegus	ENSMUSG00000028488	Sh3gl2	7.213685079162528	7.160776839434446	0.7971094384479667	0.9923898466586187
brain	M. spicilegus	ENSMUSG00000028494	Plin2	4.102706267420321	3.6613379780735142	0.010826764552834843	0.1879547981670578
brain	M. spicilegus	ENSMUSG00000028495	Rps6	6.597894975289511	7.170756007420652	0.2955494372097755	0.8919741190629176
brain	M. spicilegus	ENSMUSG00000028496	Mllt3	3.6031405217656682	3.687182368195776	0.6275232565689048	0.991592801974723
brain	M. spicilegus	ENSMUSG00000028497	Hacd4	2.0854492446729287	1.9194834977441708	0.33796005858257844	0.9222233949939561
brain	M. spicilegus	ENSMUSG00000028514	Usp24	5.3327197962595	5.377392485829924	0.8579649528203855	0.9953834883220738
brain	M. spicilegus	ENSMUSG00000028517	Plpp3	7.893330228791556	8.0340709356665	0.4164664442390214	0.9617063880516336
brain	M. spicilegus	ENSMUSG00000028518	Prkaa2	4.710499215032907	4.760608385008129	0.7723476590979352	0.9923898466586187
brain	M. spicilegus	ENSMUSG00000028519	Dab1	5.311641037862495	5.625328462464756	0.07012921334970476	0.5276610694964474
brain	M. spicilegus	ENSMUSG00000028521	Slc35d1	2.985642728727637	2.9112312381366356	0.6674757665937049	0.991592801974723
brain	M. spicilegus	ENSMUSG00000028522	Mier1	4.2760163616283124	4.31439581905933	0.8246378162715549	0.9927998762889338
brain	M. spicilegus	ENSMUSG00000028524	Sgip1	6.018402550325229	5.973416894904187	0.7950760592551395	0.9923898466586187
brain	M. spicilegus	ENSMUSG00000028525	Pde4b	5.04654161426311	5.2130907201749155	0.3844465138226964	0.9500893997621119
brain	M. spicilegus	ENSMUSG00000028527	Ak4	5.862667186681817	5.803463764915136	0.7324930443608031	0.9923898466586187
brain	M. spicilegus	ENSMUSG00000028528	Dnajc6	7.678798574046119	7.676242058970674	0.9889389418596415	0.9995130511286452
brain	M. spicilegus	ENSMUSG00000028530	Jak1	6.339186641378617	6.529032068131616	0.28816774586131766	0.8895165664141761
brain	M. spicilegus	ENSMUSG00000028532	Cachd1	4.037611412976435	4.188921375501165	0.48084525932292305	0.9715002084709573
brain	M. spicilegus	ENSMUSG00000028538	St3gal3	6.009201385794327	5.87634263323932	0.4430456255141429	0.9647860359990627
brain	M. spicilegus	ENSMUSG00000028539	Artn	1.9499765657444377	2.030177019874955	0.6433374607017209	0.991592801974723
brain	M. spicilegus	ENSMUSG00000028540	Dph2	3.9546060239812886	3.8687663971078763	0.645066394303029	0.991592801974723
brain	M. spicilegus	ENSMUSG00000028541	B4galt2	5.176081764570889	5.067438668790217	0.5854594875934922	0.991592801974723
brain	M. spicilegus	ENSMUSG00000028542	Slc6a9	5.8625904703361185	5.95521050717287	0.5928282523729718	0.991592801974723
brain	M. spicilegus	ENSMUSG00000028545	Bend5	3.7693879726049593	3.753320596835345	0.9260902274287721	0.9960616124452405
brain	M. spicilegus	ENSMUSG00000028546	Elavl4	6.082458147029474	6.047924379387535	0.8419648780043648	0.9953834883220738
brain	M. spicilegus	ENSMUSG00000028549	Itgb3bp	2.7517895896384075	2.7602024413208466	0.9612606857573585	0.9961921309026305
brain	M. spicilegus	ENSMUSG00000028550	Atg4c	5.1907909724072905	5.2460902308855895	0.7791869229700235	0.9923898466586187
brain	M. spicilegus	ENSMUSG00000028551	Cdkn2c	2.4739391689239993	2.4183311173549464	0.7481700484785265	0.9923898466586187
brain	M. spicilegus	ENSMUSG00000028552	Eps15	7.397608474446221	7.262780507664064	0.43631577720095355	0.9640168859492916
brain	M. spicilegus	ENSMUSG00000028555	Ttc39a	2.9060341388295297	2.5654678505019177	0.04926854066761089	0.4367210291411147
brain	M. spicilegus	ENSMUSG00000028556	Dock7	3.849386611948996	4.049670239544401	0.3799959237524761	0.9476148348577373
brain	M. spicilegus	ENSMUSG00000028557	Rnf11	7.576372611950513	7.5731870882807435	0.9875522183082632	0.9989660274080903
brain	M. spicilegus	ENSMUSG00000028559	Osbpl9	5.102649368470798	5.033622528051265	0.690242018597495	0.991592801974723
brain	M. spicilegus	ENSMUSG00000028560	Usp1	4.839163226274347	4.881671017891758	0.8061321355565214	0.9923898466586187
brain	M. spicilegus	ENSMUSG00000028563	Tm2d1	6.436052417115153	6.163339122022612	0.11536937358940577	0.6589898619426857
brain	M. spicilegus	ENSMUSG00000028565	Nfia	4.5050147419341755	4.339337270741165	0.3387998259616044	0.9228945870950167
brain	M. spicilegus	ENSMUSG00000028567	Txndc12	5.5745385755519195	5.439747926404537	0.4364427612017359	0.9640168859492916
brain	M. spicilegus	ENSMUSG00000028568	Btf3l4	5.425535350798847	5.2776677460777215	0.3932634674122808	0.9556324498359975
brain	M. spicilegus	ENSMUSG00000028572	Hook1	5.719674982919852	5.873369073975768	0.3748887455704879	0.944602660180022
brain	M. spicilegus	ENSMUSG00000028573	Fggy	3.7400040631599154	3.062822977521566	9.240820762886783e-05	0.006175417461542961
brain	M. spicilegus	ENSMUSG00000028576	Ift74	4.6622924229389975	4.819618703990654	0.3637072207337774	0.9397359026693686
brain	M. spicilegus	ENSMUSG00000028577	Plaa	4.963745620289625	4.823204426986102	0.4171274121049481	0.9617063880516336
brain	M. spicilegus	ENSMUSG00000028578	Caap1	3.4903315110321795	3.335854186882597	0.3724598036732901	0.9433886662867539
brain	M. spicilegus	ENSMUSG00000028580	Pum1	5.9196267557548214	6.006456306254164	0.6161525157412993	0.991592801974723
brain	M. spicilegus	ENSMUSG00000028581	Laptm5	4.02272573844677	4.516245214197937	0.10327567555662881	0.6265277681931686
brain	M. spicilegus	ENSMUSG00000028582	Cc2d1b	4.854863490261606	4.80865344260288	0.7896279015697557	0.9923898466586187
brain	M. spicilegus	ENSMUSG00000028583	Pdpn	4.808043524492355	5.0406200452745065	0.1793428427470907	0.773106134320633
brain	M. spicilegus	ENSMUSG00000028584	Lrrc38	2.8157511114140306	3.0660277396410542	0.14846552961746487	0.7208601914067747
brain	M. spicilegus	ENSMUSG00000028597	Gpx7	3.1479882709221165	3.416178314304901	0.12152699874952914	0.672363484925005
brain	M. spicilegus	ENSMUSG00000028599	Tnfrsf1b	2.3823849319382395	2.264679290569923	0.4967743401835063	0.9760958561783014
brain	M. spicilegus	ENSMUSG00000028600	Podn	2.461405786611758	3.103643360491273	0.002112259797749577	0.06300240310872139
brain	M. spicilegus	ENSMUSG00000028601	Echdc2	4.8089722853113095	3.806452790033191	0.02908178000724485	0.325514379190003
brain	M. spicilegus	ENSMUSG00000028603	Scp2	5.856516512462267	6.2448726714659735	0.024950042955514187	0.30356258541211256
brain	M. spicilegus	ENSMUSG00000028607	Cpt2	3.231860951184673	3.8613684654479563	0.00027855987386876023	0.014153345501511615
brain	M. spicilegus	ENSMUSG00000028608	Czib	4.186729156105217	4.114207296600101	0.7043577416045503	0.9917284764940218
brain	M. spicilegus	ENSMUSG00000028609	Magoh	6.331105825803209	6.354887190946533	0.9059774847496311	0.9960616124452405
brain	M. spicilegus	ENSMUSG00000028613	Lrp8	5.131292071335139	5.255823028364286	0.4721533562841149	0.9712674393649835
brain	M. spicilegus	ENSMUSG00000028614	Ndc1	4.0410305244232925	3.9654796072197644	0.7523124907606876	0.9923898466586187
brain	M. spicilegus	ENSMUSG00000028617	Lrrc42	5.418208578612956	5.032254393041173	0.025860014597562007	0.30822410054064026
brain	M. spicilegus	ENSMUSG00000028618	Tmem59	8.333048936153654	8.241600548053622	0.5975149422814967	0.991592801974723
brain	M. spicilegus	ENSMUSG00000028619	Tceanc2	2.859571834753957	3.416930757049789	0.0012912687097329002	0.0439610463077637
brain	M. spicilegus	ENSMUSG00000028622	Mrpl37	5.2832066884923305	5.230873921615104	0.7625427716538515	0.9923898466586187
brain	M. spicilegus	ENSMUSG00000028626	Col9a2	3.9802352704972606	4.617376678041397	0.02890798479483154	0.32490946290528966
brain	M. spicilegus	ENSMUSG00000028629	Exo5	3.0132578508979093	3.851106742265245	9.916994273133679e-05	0.006423600238005102
brain	M. spicilegus	ENSMUSG00000028630	Dyrk2	4.839524972764436	5.0032700952179585	0.3444634263705291	0.9271807226473409
brain	M. spicilegus	ENSMUSG00000028631	Kcnq4	3.6107067951062453	3.1508702647503872	0.012091940049019364	0.20102850331494693
brain	M. spicilegus	ENSMUSG00000028633	Ctps	5.322802405985216	5.4832628314281	0.35422843057154585	0.9333895792772099
brain	M. spicilegus	ENSMUSG00000028634	Hivep3	3.780760731221337	3.738694316346283	0.8682287286972982	0.9953834883220738
brain	M. spicilegus	ENSMUSG00000028636	Ppcs	3.75450461989813	3.568030299177104	0.281654538116054	0.8845690006512641
brain	M. spicilegus	ENSMUSG00000028637	Ccdc30	2.681170456589998	2.7684770678935275	0.6142157324032023	0.991592801974723
brain	M. spicilegus	ENSMUSG00000028639	Ybx1	7.097541443040317	6.984839709525481	0.515250647438262	0.9800423892138627
brain	M. spicilegus	ENSMUSG00000028641	P3h1	3.647325627955094	3.7690281244515473	0.5149690681909199	0.9800423892138627
brain	M. spicilegus	ENSMUSG00000028643	Svbp	4.182913110547662	4.612848505155636	0.013056181442817767	0.20746082765176047
brain	M. spicilegus	ENSMUSG00000028645	Slc2a1	6.24472518886456	6.3731453957580415	0.4584300870347184	0.9683304889854765
brain	M. spicilegus	ENSMUSG00000028646	Rragc	6.360586916233709	6.365566115102197	0.9770660378266824	0.9977843508507814
brain	M. spicilegus	ENSMUSG00000028647	Mycbp	3.7090322374097395	3.6356780787283736	0.671922888531983	0.991592801974723
brain	M. spicilegus	ENSMUSG00000028648	Ndufs5	6.492382469950447	6.325351531594538	0.4957804672830524	0.9751103967254481
brain	M. spicilegus	ENSMUSG00000028649	Macf1	6.409053691442081	6.46871922256745	0.7660547100655096	0.9923898466586187
brain	M. spicilegus	ENSMUSG00000028651	Ppie	4.950085456875787	5.469072035877192	0.1546188933070598	0.7322262844941788
brain	M. spicilegus	ENSMUSG00000028653	Trit1	5.488625270049525	4.943826731787355	0.0016586225228153897	0.05329733089567698
brain	M. spicilegus	ENSMUSG00000028654	Mycl	3.696735585819737	3.8448829724095046	0.4632289679837306	0.9699281030509784
brain	M. spicilegus	ENSMUSG00000028655	Mfsd2a	4.887929959888488	4.868004078209861	0.9084117275969876	0.9960616124452405
brain	M. spicilegus	ENSMUSG00000028656	Cap1	7.714020025601057	7.595667815039773	0.4944129942448616	0.974590762737042
brain	M. spicilegus	ENSMUSG00000028657	Ppt1	7.021743324263219	7.229327694827866	0.23072673307045558	0.8355988481858347
brain	M. spicilegus	ENSMUSG00000028661	Epha8	4.813391958736469	4.355929217876415	0.008262211296592104	0.15720218576377065
brain	M. spicilegus	ENSMUSG00000028664	Ephb2	3.45466860198263	3.530438227299369	0.6617805808176818	0.991592801974723
brain	M. spicilegus	ENSMUSG00000028668	Eloa	4.928606716788043	5.009413314172077	0.6408310928367177	0.991592801974723
brain	M. spicilegus	ENSMUSG00000028669	Pithd1	6.111076660023761	6.0326417821547995	0.7443494560944411	0.9923898466586187
brain	M. spicilegus	ENSMUSG00000028670	Lypla2	6.460230521447793	6.531218945450621	0.6819146230621125	0.991592801974723
brain	M. spicilegus	ENSMUSG00000028671	Gale	3.8500005174779113	4.211600312380154	0.03682514050399708	0.3717037619622205
brain	M. spicilegus	ENSMUSG00000028672	Hmgcl	5.652159675418321	5.313576406848268	0.18761126658257887	0.7810717927328793
brain	M. spicilegus	ENSMUSG00000028673	Fuca1	4.873664481382194	4.739800563593709	0.6042879711989881	0.991592801974723
brain	M. spicilegus	ENSMUSG00000028675	Pnrc2	6.3524040004121645	6.556718576750713	0.2381550628246471	0.8406464812530563
brain	M. spicilegus	ENSMUSG00000028676	Srsf10	5.6283468897703655	5.649845976559041	0.9012162760216595	0.9960616124452405
brain	M. spicilegus	ENSMUSG00000028677	Rnf220	5.947503188781927	5.7733351349707025	0.34215566354565724	0.9251239624781797
brain	M. spicilegus	ENSMUSG00000028680	Plk3	3.847621688813344	4.104621515655149	0.15206951574087962	0.7276807938415425
brain	M. spicilegus	ENSMUSG00000028681	Ptch2	2.257822940842412	2.5763253292488133	0.1564569703020902	0.7342052863392317
brain	M. spicilegus	ENSMUSG00000028683	Eif2b3	3.4148817547886674	3.244846794254498	0.4360549367368614	0.9640168859492916
brain	M. spicilegus	ENSMUSG00000028684	Urod	5.913194220721722	5.551182903449302	0.03661121437552808	0.3703711664566845
brain	M. spicilegus	ENSMUSG00000028687	Mutyh	2.790152144595124	2.832273409020161	0.8078603562094019	0.9923898466586187
brain	M. spicilegus	ENSMUSG00000028688	Toe1	3.7838196862322233	3.847368994559596	0.7808685972858678	0.9923898466586187
brain	M. spicilegus	ENSMUSG00000028689	Ccdc163	3.4952325183691015	3.793070087675418	0.6680900472353251	0.991592801974723
brain	M. spicilegus	ENSMUSG00000028690	Mmachc	3.78188048306376	4.412121089111885	0.0002740222109437971	0.014027869108164346
brain	M. spicilegus	ENSMUSG00000028691	Prdx1	6.1550003529457396	6.463735907782112	0.2577537874294929	0.8623018579264642
brain	M. spicilegus	ENSMUSG00000028692	Akr1a1	8.365243930109287	8.212926553497631	0.3791818391952196	0.9472576168801276
brain	M. spicilegus	ENSMUSG00000028693	Nasp	4.045999904308598	4.0149581607609015	0.8577652822116073	0.9953834883220738
brain	M. spicilegus	ENSMUSG00000028696	Ipp	4.997596806011456	5.201428459647451	0.3068057433883117	0.9003086123309184
brain	M. spicilegus	ENSMUSG00000028698	Pik3r3	5.895053715645864	5.781569651989248	0.5123386422019418	0.9792031790855381
brain	M. spicilegus	ENSMUSG00000028700	Pomgnt1	5.387168136281259	5.246687512081785	0.5686335617109065	0.9904562557613423
brain	M. spicilegus	ENSMUSG00000028701	Lurap1	5.562651527692761	5.452174548412694	0.5235784000108754	0.9806952000383432
brain	M. spicilegus	ENSMUSG00000028703	Lrrc41	5.162385475890207	5.295796074295776	0.4411537155822983	0.9640168859492916
brain	M. spicilegus	ENSMUSG00000028706	Nsun4	2.893303211261411	3.1005573476348847	0.3426281992983918	0.9253621643802474
brain	M. spicilegus	ENSMUSG00000028708	Mknk1	4.618030635254441	4.6560930568724554	0.8260631408890543	0.9930309862189352
brain	M. spicilegus	ENSMUSG00000028709	Mob3c	2.7631911733676584	3.1431596857714794	0.02825344258324978	0.3222487677355812
brain	M. spicilegus	ENSMUSG00000028710	Atpaf1	5.946923764559752	5.4374933345631655	0.003269455186773796	0.08621037055517297
brain	M. spicilegus	ENSMUSG00000028717	Tal1	2.931114270510072	2.65343839853061	0.10889880559728805	0.6406869521889279
brain	M. spicilegus	ENSMUSG00000028719	Cmpk1	6.426797529172941	6.159090386144463	0.2444416122745988	0.846337990854936
brain	M. spicilegus	ENSMUSG00000028729	Ebna1bp2	5.304237707286178	5.25529641253244	0.8896070146816947	0.9960616124452405
brain	M. spicilegus	ENSMUSG00000028736	Pax7	1.6761112421919822	1.6885451669517493	0.9427711814097326	0.9960616124452405
brain	M. spicilegus	ENSMUSG00000028737	Aldh4a1	3.4737038797222612	3.6385253172725887	0.3413013967929252	0.9248384413586219
brain	M. spicilegus	ENSMUSG00000028741	Mrto4	4.475214353061874	4.271833496011722	0.4661946765840339	0.9705949942509214
brain	M. spicilegus	ENSMUSG00000028743	Akr7a5	4.972259126409122	5.2682728518907656	0.21412205433446935	0.8156184949084531
brain	M. spicilegus	ENSMUSG00000028744	Slc66a1	3.795782121098375	4.161362401427348	0.03479993520304237	0.35873550225263895
brain	M. spicilegus	ENSMUSG00000028745	Capzb	7.160488366221968	7.162104165028721	0.9925567875006481	0.9996498456325302
brain	M. spicilegus	ENSMUSG00000028747	Htr6	2.814525541912606	2.7930658712945915	0.9013964592653745	0.9960616124452405
brain	M. spicilegus	ENSMUSG00000028753	Vwa5b1	2.8798895819829884	2.9997934360199294	0.48877078494462706	0.9718217509156646
brain	M. spicilegus	ENSMUSG00000028755	Cda	3.1856346658068824	3.1411670327810404	0.7973841236125705	0.9923898466586187
brain	M. spicilegus	ENSMUSG00000028756	Pink1	8.696792623871813	8.563389740243087	0.441180132444178	0.9640168859492916
brain	M. spicilegus	ENSMUSG00000028757	Ddost	6.844003390492533	6.869577954756961	0.8826151925665359	0.995646283856598
brain	M. spicilegus	ENSMUSG00000028758	Kif17	3.9153281942244225	3.7496136335127104	0.3404551162681753	0.9244453000112405
brain	M. spicilegus	ENSMUSG00000028759	Hp1bp3	6.5390341628680675	6.409210647534186	0.4535339587290672	0.9675736997509027
brain	M. spicilegus	ENSMUSG00000028760	Eif4g3	6.260276535942374	6.235495209400346	0.891806411905666	0.9960616124452405
brain	M. spicilegus	ENSMUSG00000028763	Hspg2	2.558919864791951	2.7320277673075957	0.31758210365892503	0.908161639594641
brain	M. spicilegus	ENSMUSG00000028766	Alpl	2.8581451252606622	2.655693209377374	0.6476944617442413	0.991592801974723
brain	M. spicilegus	ENSMUSG00000028771	Ptpn12	5.820763374939137	5.715675485436986	0.5786441939537832	0.991592801974723
brain	M. spicilegus	ENSMUSG00000028772	Zcchc17	5.303071988831001	5.197192128932617	0.5410025424090201	0.9847364135677937
brain	M. spicilegus	ENSMUSG00000028773	Fabp3	7.69191825447693	7.715399707656631	0.8965035945770821	0.9960616124452405
brain	M. spicilegus	ENSMUSG00000028776	Tinagl1	2.534955801495323	2.4312114616134726	0.6354706972629665	0.991592801974723
brain	M. spicilegus	ENSMUSG00000028778	Hcrtr1	2.262713722667447	2.321514358327655	0.7342439219279607	0.9923898466586187
brain	M. spicilegus	ENSMUSG00000028779	Pef1	6.40805693153897	6.542170702884874	0.43874972635291587	0.9640168859492916
brain	M. spicilegus	ENSMUSG00000028780	Sema3c	4.264679817046671	4.126189041615996	0.5413353274755577	0.9847778869646528
brain	M. spicilegus	ENSMUSG00000028782	Adgrb2	7.720306510985861	7.514310418244017	0.23431416301628485	0.8371624797152806
brain	M. spicilegus	ENSMUSG00000028785	Hpca	9.125474208696136	9.033857242910033	0.5971371535530348	0.991592801974723
brain	M. spicilegus	ENSMUSG00000028788	Ptp4a2	6.925219314506734	6.7423828608877905	0.315930139881053	0.9079909502096818
brain	M. spicilegus	ENSMUSG00000028789	Azin2	4.721972146599202	4.972342366903677	0.1483138046079743	0.7206393529053651
brain	M. spicilegus	ENSMUSG00000028790	Khdrbs1	6.121140353773964	6.103610966607064	0.9193869624461611	0.9960616124452405
brain	M. spicilegus	ENSMUSG00000028792	Ak2	5.037315225355713	5.298371354348299	0.13175728280405025	0.6918344783004637
brain	M. spicilegus	ENSMUSG00000028793	Rnf19b	6.015553683027159	5.983835381597558	0.8889600071546674	0.9960616124452405
brain	M. spicilegus	ENSMUSG00000028795	Ccdc28b	5.34796251137714	5.556202700428099	0.22925688648486753	0.8323370113517892
brain	M. spicilegus	ENSMUSG00000028796	Phc2	5.33941533308428	5.365949233823126	0.8782456460858917	0.9953834883220738
brain	M. spicilegus	ENSMUSG00000028797	Tmem234	5.121318813291632	5.582550802852358	0.06092940287837734	0.492004928242897
brain	M. spicilegus	ENSMUSG00000028798	Eif3i	6.107840932048154	5.963363840879172	0.4042027309847004	0.9606248834294461
brain	M. spicilegus	ENSMUSG00000028799	Zfp362	4.923933847345915	4.903133885104014	0.9044129328207161	0.9960616124452405
brain	M. spicilegus	ENSMUSG00000028800	Hdac1	4.7727482773804875	4.7768391148462035	0.98295671460821	0.9987859179368569
brain	M. spicilegus	ENSMUSG00000028803	Nipal3	6.029416116957407	6.130466827217655	0.5596129208222194	0.9879891832215288
brain	M. spicilegus	ENSMUSG00000028804	Csmd2	4.054469594785097	4.202178129736094	0.3937726509849841	0.9556324498359975
brain	M. spicilegus	ENSMUSG00000028807	Zbtb8a	3.6763414232008933	2.9046739291593973	7.770491344220203e-05	0.0054903377904005875
brain	M. spicilegus	ENSMUSG00000028809	Srrm1	6.413036253926583	6.3416425340603	0.6801988221493012	0.991592801974723
brain	M. spicilegus	ENSMUSG00000028811	Yars	5.519388422919232	5.567428818242691	0.788162750580277	0.9923898466586187
brain	M. spicilegus	ENSMUSG00000028820	Sfpq	7.733159970542195	7.7477202109390575	0.9330058753971855	0.9960616124452405
brain	M. spicilegus	ENSMUSG00000028821	Syf2	6.482634544556599	6.4695939127998985	0.9399838802392851	0.9960616124452405
brain	M. spicilegus	ENSMUSG00000028822	Tmem50a	6.771342702311815	7.354727968946349	0.0007566716389015865	0.02941262880612872
brain	M. spicilegus	ENSMUSG00000028826	Maco1	5.5861329857485025	5.49382564097818	0.5940773968237518	0.991592801974723
brain	M. spicilegus	ENSMUSG00000028830	AU040320	5.175382624733795	5.2200096086491286	0.839323806391433	0.9953834883220738
brain	M. spicilegus	ENSMUSG00000028832	Stmn1	8.788765228958978	8.672717609372278	0.5028569971270734	0.9773166920952173
brain	M. spicilegus	ENSMUSG00000028833	Ncdn	10.036916063087054	10.09164564611545	0.7520166298970836	0.9923898466586187
brain	M. spicilegus	ENSMUSG00000028837	Psmb2	6.82035588269521	7.026714353965592	0.23349220241007276	0.8371191730254868
brain	M. spicilegus	ENSMUSG00000028838	Extl1	5.40558183530009	5.174403917974848	0.40943743846678543	0.9606248834294461
brain	M. spicilegus	ENSMUSG00000028840	Zfp593	4.053474767429565	4.2796398338868755	0.19163261510619564	0.7868997266884334
brain	M. spicilegus	ENSMUSG00000028842	Ago3	4.861400718976319	4.876372473495858	0.9311170757656481	0.9960616124452405
brain	M. spicilegus	ENSMUSG00000028843	Sh3bgrl3	6.922393216308116	7.039323031362046	0.7250090827246074	0.9923898466586187
brain	M. spicilegus	ENSMUSG00000028845	Tekt2	2.3124601492735444	3.0613662590035906	0.07480194880092933	0.5401525402255815
brain	M. spicilegus	ENSMUSG00000028847	Trappc3	7.110710453227957	7.0457102953244775	0.7074532897648376	0.9923898466586187
brain	M. spicilegus	ENSMUSG00000028848	Gpn2	3.936316533739465	4.135766496751893	0.24951635813920936	0.8547124544601676
brain	M. spicilegus	ENSMUSG00000028849	Map7d1	7.870918672653702	7.928709930493289	0.7386376591702932	0.9923898466586187
brain	M. spicilegus	ENSMUSG00000028850	Gpatch3	3.636762684576439	3.7329154240743656	0.5788002040561979	0.991592801974723
brain	M. spicilegus	ENSMUSG00000028851	Nudc	7.805617453433957	7.990147009522989	0.28670314920582235	0.8888059694072638
brain	M. spicilegus	ENSMUSG00000028854	Slc9a1	5.447480585853855	5.464684012246894	0.9344684685098988	0.9960616124452405
brain	M. spicilegus	ENSMUSG00000028857	Tmem222	6.369414337913045	6.469417819854238	0.5636892842720547	0.99000764380903
brain	M. spicilegus	ENSMUSG00000028859	Csf3r	3.1666200049953597	3.20619884873934	0.8192509015327625	0.9925692645195877
brain	M. spicilegus	ENSMUSG00000028860	Sytl1	2.1615640622833148	2.407067429501936	0.3535276480178545	0.9333895792772099
brain	M. spicilegus	ENSMUSG00000028861	Mrps15	6.109136742111193	5.943481839894336	0.3388656274461096	0.9228945870950167
brain	M. spicilegus	ENSMUSG00000028862	Map3k6	1.7117113641796537	1.9268233756178108	0.21425509275178828	0.8156184949084531
brain	M. spicilegus	ENSMUSG00000028863	Meaf6	5.882707461234927	5.880446067173516	0.995056936941216	0.9996498456325302
brain	M. spicilegus	ENSMUSG00000028864	Hgf	2.174214640749612	2.186811167296386	0.9557359578163123	0.9961921309026305
brain	M. spicilegus	ENSMUSG00000028865	Cd164l2	2.8520423004120956	3.070703040970962	0.46519288042171725	0.9703157165172922
brain	M. spicilegus	ENSMUSG00000028868	Wasf2	4.169569101704421	4.248143501498122	0.6500811134612723	0.991592801974723
brain	M. spicilegus	ENSMUSG00000028869	Gnl2	5.690132238646575	5.424944036495518	0.15946369803229882	0.7377305704868828
brain	M. spicilegus	ENSMUSG00000028871	Rspo1	2.6110876822658393	3.102773394229972	0.28987960832773507	0.8908596715543438
brain	M. spicilegus	ENSMUSG00000028876	Epha10	4.714937133729105	4.6565447133039	0.7360198103180517	0.9923898466586187
brain	M. spicilegus	ENSMUSG00000028878	Fam76a	6.0506500383501365	5.750336750536443	0.08294300194559454	0.5648618295150278
brain	M. spicilegus	ENSMUSG00000028879	Stx12	7.230826517588098	7.2284897650188515	0.9892358686518226	0.9995435921204487
brain	M. spicilegus	ENSMUSG00000028882	Ppp1r8	5.9830965991980705	5.8306608106325335	0.3788114033686434	0.9472576168801276
brain	M. spicilegus	ENSMUSG00000028883	Sema3a	2.9340614565520395	2.8605846317688144	0.8104287007767207	0.9925389982723085
brain	M. spicilegus	ENSMUSG00000028884	Rpa2	3.761212316150913	3.75033231337805	0.9499132436225031	0.9960785571870369
brain	M. spicilegus	ENSMUSG00000028885	Smpdl3b	4.107163090930983	2.792434648532329	2.7109087766198162e-09	1.1144299534431645e-06
brain	M. spicilegus	ENSMUSG00000028886	Eya3	4.532298120986384	4.58717258220635	0.8225387994990125	0.9925692645195877
brain	M. spicilegus	ENSMUSG00000028889	Yrdc	4.79059106567513	4.898909969447409	0.5317220249392586	0.9816716603342581
brain	M. spicilegus	ENSMUSG00000028890	Mtf1	4.08553696578833	4.097784125109797	0.9468768975761391	0.9960616124452405
brain	M. spicilegus	ENSMUSG00000028893	Sesn2	3.9761225184279385	3.8484441966218492	0.46103044582340946	0.9687233259081827
brain	M. spicilegus	ENSMUSG00000028894	Inpp5b	4.604336185743175	4.860949600188196	0.25546804847933646	0.8612431678086456
brain	M. spicilegus	ENSMUSG00000028896	Rcc1	3.868200463209965	3.737221599267685	0.4591593326994497	0.9683304889854765
brain	M. spicilegus	ENSMUSG00000028898	Trnau1ap	4.023605751347384	4.53611193001535	0.010311737948981721	0.18143843970932041
brain	M. spicilegus	ENSMUSG00000028899	Taf12	3.8235664024796825	3.8126169433871078	0.9495939215808696	0.9960785571870369
brain	M. spicilegus	ENSMUSG00000028901	Gmeb1	3.601391629427164	3.703682785572998	0.5779153012175802	0.991592801974723
brain	M. spicilegus	ENSMUSG00000028902	Sf3a3	5.633580691352537	5.762925374594586	0.4552012742501981	0.9683304889854765
brain	M. spicilegus	ENSMUSG00000028906	Epb41	5.04739599217979	5.348218166800346	0.08242289667021002	0.5646299434267523
brain	M. spicilegus	ENSMUSG00000028907	Utp11	3.8400059590277174	3.937032458550473	0.7184723743561354	0.9923898466586187
brain	M. spicilegus	ENSMUSG00000028909	Ptpru	4.575918194521725	4.75019640050265	0.3143214443756751	0.9078353716986147
brain	M. spicilegus	ENSMUSG00000028910	Mecr	3.7338128994688184	3.864204889535811	0.7228510842349343	0.9923898466586187
brain	M. spicilegus	ENSMUSG00000028911	Srsf4	5.775633642073761	5.808954357923845	0.8854530366995923	0.9960541361473082
brain	M. spicilegus	ENSMUSG00000028914	Casp9	4.734922573013567	4.867732827665433	0.4432121137639203	0.9647860359990627
brain	M. spicilegus	ENSMUSG00000028917	Plekhm2	6.001748586294172	6.159827137305577	0.45131839843475624	0.9667080467962355
brain	M. spicilegus	ENSMUSG00000028919	Arhgef19	3.126543162891678	3.56727101792564	0.1746700632881639	0.7631478513904127
brain	M. spicilegus	ENSMUSG00000028920	Fbxo42	4.768103953661966	4.936881511537008	0.4207844565935779	0.9617063880516336
brain	M. spicilegus	ENSMUSG00000028923	Necap2	4.982992312122584	5.056198337699808	0.6725468566419162	0.991592801974723
brain	M. spicilegus	ENSMUSG00000028926	Cdk14	5.447138357518695	5.550969582256885	0.5488596060436156	0.986059167340278
brain	M. spicilegus	ENSMUSG00000028927	Padi2	5.005643818856286	5.589524730612394	0.04542071024854134	0.41437616357209944
brain	M. spicilegus	ENSMUSG00000028931	Kcnab2	7.322555637251391	7.331797151516433	0.9574483358673467	0.9961921309026305
brain	M. spicilegus	ENSMUSG00000028932	Psmc2	5.982633322366936	5.9802506400525495	0.9890243088439437	0.9995130511286452
brain	M. spicilegus	ENSMUSG00000028933	Xrcc2	3.3998192643072054	3.0434379488339456	0.03963157456678004	0.38794509304444036
brain	M. spicilegus	ENSMUSG00000028936	Rpl22	6.598672689495731	6.643511667629072	0.7957294032725533	0.9923898466586187
brain	M. spicilegus	ENSMUSG00000028937	Acot7	8.250265663722033	8.266431295141558	0.9312594500095146	0.9960616124452405
brain	M. spicilegus	ENSMUSG00000028943	Espn	2.455512382346592	2.044387595079659	0.017614188113184385	0.2495949927605532
brain	M. spicilegus	ENSMUSG00000028944	Prkag2	5.344737048480359	5.296608139493923	0.781110322518264	0.9923898466586187
brain	M. spicilegus	ENSMUSG00000028945	Rheb	5.533322904942386	5.584842322092467	0.7661248888315298	0.9923898466586187
brain	M. spicilegus	ENSMUSG00000028948	Nol9	4.354021495868367	4.399001403709285	0.8379546924997047	0.9953834883220738
brain	M. spicilegus	ENSMUSG00000028949	Smarcd3	5.599142190380928	5.244610638059561	0.04066899698217748	0.39118884355295946
brain	M. spicilegus	ENSMUSG00000028952	Zbtb48	3.903550905467259	3.834716399265809	0.691060566157951	0.991592801974723
brain	M. spicilegus	ENSMUSG00000028953	Abcf2	6.957385249946666	6.864338534961116	0.6837408296642995	0.991592801974723
brain	M. spicilegus	ENSMUSG00000028954	Nub1	6.392867536138524	6.323251132250688	0.6877351789995486	0.991592801974723
brain	M. spicilegus	ENSMUSG00000028955	Vamp3	5.311535187338976	5.239181683375907	0.6761422322959214	0.991592801974723
brain	M. spicilegus	ENSMUSG00000028957	Per3	4.7841554686608525	4.90842659599619	0.4730781650300092	0.9713604339029975
brain	M. spicilegus	ENSMUSG00000028958	Tmub1	4.922583567582307	4.925514026906416	0.9865012233241836	0.9989457039349015
brain	M. spicilegus	ENSMUSG00000028959	Fastk	6.011344251938123	5.9533014557048345	0.737541928402296	0.9923898466586187
brain	M. spicilegus	ENSMUSG00000028960	Ube4b	6.00947355481107	5.922115083561907	0.6140053518366644	0.991592801974723
brain	M. spicilegus	ENSMUSG00000028961	Pgd	4.755596568803287	4.810300900737396	0.7521272894057637	0.9923898466586187
brain	M. spicilegus	ENSMUSG00000028962	Slc4a2	4.79735073656586	4.548212105532121	0.1503198675701814	0.7243052762201808
brain	M. spicilegus	ENSMUSG00000028964	Park7	6.7577958507434275	6.887377979602975	0.4543740465791494	0.9680854907443134
brain	M. spicilegus	ENSMUSG00000028967	Errfi1	5.325734225578231	5.348699501908843	0.8962607205361115	0.9960616124452405
brain	M. spicilegus	ENSMUSG00000028969	Cdk5	7.058812242391829	7.061465250802874	0.9877791594073446	0.9990466022903182
brain	M. spicilegus	ENSMUSG00000028971	Cort	3.546075246487373	3.567737248176144	0.9004715968074227	0.9960616124452405
brain	M. spicilegus	ENSMUSG00000028973	Abcb8	4.717647082126768	5.001666669914824	0.10104928434888182	0.6200065994920536
brain	M. spicilegus	ENSMUSG00000028974	Dffa	5.5627716766073805	5.602366426510102	0.8191795174154916	0.9925692645195877
brain	M. spicilegus	ENSMUSG00000028975	Pex14	4.709329810321319	4.627817477380431	0.6379180697616126	0.991592801974723
brain	M. spicilegus	ENSMUSG00000028976	Slc2a5	2.843648786388519	2.623144562379566	0.5996178790031967	0.991592801974723
brain	M. spicilegus	ENSMUSG00000028977	Casz1	2.015546670054419	1.8650556749062241	0.38492361983611817	0.9500893997621119
brain	M. spicilegus	ENSMUSG00000028978	Nos3	3.5904887998352035	3.3270573144112996	0.12827931444177837	0.6869064224858673
brain	M. spicilegus	ENSMUSG00000028980	H6pd	3.4433880680252256	3.7858609206668827	0.0632454769233654	0.5008420062570116
brain	M. spicilegus	ENSMUSG00000028982	Slc25a33	5.774492005586419	5.946769897891876	0.31990804080930907	0.9083962978080646
brain	M. spicilegus	ENSMUSG00000028986	Klhl7	6.753069926246589	6.675552090868541	0.6544784056780715	0.991592801974723
brain	M. spicilegus	ENSMUSG00000028988	Ctnnbip1	4.885520508795765	5.225359132831418	0.07574215731220561	0.5417377189477552
brain	M. spicilegus	ENSMUSG00000028990	Lzic	4.4260091086309075	4.55622955195759	0.45215445310860597	0.9667321617843945
brain	M. spicilegus	ENSMUSG00000028991	Mtor	5.54677287193707	5.8338694012172825	0.20311656853116256	0.8006095351832351
brain	M. spicilegus	ENSMUSG00000028992	Nmnat1	3.023496411268597	3.318675528922065	0.08834047400437674	0.58464621639779
brain	M. spicilegus	ENSMUSG00000028995	Fam126a	3.8700473307839114	3.7975230669212907	0.6754214843370652	0.991592801974723
brain	M. spicilegus	ENSMUSG00000028998	Tomm7	7.2547634646755075	7.2832733752515795	0.8692572211378747	0.9953834883220738
brain	M. spicilegus	ENSMUSG00000028999	Rint1	3.2549118506904735	3.714136320007767	0.0933729909923959	0.5984918603474013
brain	M. spicilegus	ENSMUSG00000029001	Fbxo44	5.99977815397068	6.128580380438994	0.6087427024815033	0.991592801974723
brain	M. spicilegus	ENSMUSG00000029003	Mad2l2	3.9333486611086124	3.932386149234593	0.9955661265367917	0.9996498456325302
brain	M. spicilegus	ENSMUSG00000029004	Kmt2e	5.88730791663004	5.8760236869174065	0.9480549444332143	0.9960785571870369
brain	M. spicilegus	ENSMUSG00000029007	Agtrap	3.8105267581926343	3.968455586480938	0.36187268606915185	0.9372854719630228
brain	M. spicilegus	ENSMUSG00000029009	Mthfr	4.490263294305004	4.587860996168097	0.5731076705405658	0.9912737938730867
brain	M. spicilegus	ENSMUSG00000029012	Orc5	3.973279960819988	3.5480395963995814	0.05314146000165407	0.4574346741005324
brain	M. spicilegus	ENSMUSG00000029014	Dnajc2	4.26377731652312	4.16986295807755	0.5876705399876123	0.991592801974723
brain	M. spicilegus	ENSMUSG00000029016	Clcn6	6.5309578006169975	6.733142124787282	0.2430844993342595	0.8455600815304011
brain	M. spicilegus	ENSMUSG00000029017	Pmpcb	4.708019814069786	5.2474191516643245	0.045217950332608545	0.41391816073695514
brain	M. spicilegus	ENSMUSG00000029020	Mfn2	7.012843059756452	7.117484520194393	0.5457454131684834	0.9857614898828835
brain	M. spicilegus	ENSMUSG00000029022	Miip	3.9524900586248055	3.9252894845825796	0.9103301462354592	0.9960616124452405
brain	M. spicilegus	ENSMUSG00000029026	Trp73	1.8039567274929214	2.1116533126909642	0.07565267238632134	0.5417377189477552
brain	M. spicilegus	ENSMUSG00000029027	Dffb	4.039964928389858	3.695767799895062	0.2855400515253102	0.8888059694072638
brain	M. spicilegus	ENSMUSG00000029028	Lrrc47	5.951695817899701	5.923385720876162	0.8701653807049873	0.9953834883220738
brain	M. spicilegus	ENSMUSG00000029029	Wrap73	4.002734561251855	4.436932189171242	0.1833628007055795	0.7786432383630221
brain	M. spicilegus	ENSMUSG00000029030	Tprgl	7.687904289287218	7.525010125649759	0.6113921523020499	0.991592801974723
brain	M. spicilegus	ENSMUSG00000029033	Acap3	6.347029084965434	6.151511210981187	0.38658939387234464	0.9516370381550041
brain	M. spicilegus	ENSMUSG00000029034	Ints11	5.3008265715338325	4.6173102814408935	0.0014376984586860185	0.04780347375131012
brain	M. spicilegus	ENSMUSG00000029036	Atad3a	4.904001141773222	4.916939219326512	0.9633614394265438	0.9961921309026305
brain	M. spicilegus	ENSMUSG00000029038	Ssu72	6.105747163729662	5.902023871575477	0.2395161727678032	0.8421208056596553
brain	M. spicilegus	ENSMUSG00000029047	Pex10	3.66473248381222	3.816729505618393	0.49839403738837496	0.9761431755527569
brain	M. spicilegus	ENSMUSG00000029048	Rer1	6.626958489903279	6.632778956496782	0.9731925501264275	0.9973815106940491
brain	M. spicilegus	ENSMUSG00000029049	Morn1	3.0777683268151903	3.2086431420847155	0.6391962798982223	0.991592801974723
brain	M. spicilegus	ENSMUSG00000029050	Ski	6.77922230920513	6.694899581045888	0.742796488918376	0.9923898466586187
brain	M. spicilegus	ENSMUSG00000029053	Prkcz	6.6801287241859315	6.562035835648545	0.49535934693046785	0.974896083790736
brain	M. spicilegus	ENSMUSG00000029054	Gabrd	6.168189893071146	6.45718284447724	0.0952161979701965	0.6035995054503204
brain	M. spicilegus	ENSMUSG00000029055	Plch2	6.080253120560803	6.314261926622483	0.26064984077316883	0.8651511574388278
brain	M. spicilegus	ENSMUSG00000029056	Pank4	5.350982526055787	5.417299997188017	0.7482614531674556	0.9923898466586187
brain	M. spicilegus	ENSMUSG00000029059	Prxl2b	7.684334981406865	7.262695002464816	0.01491899240841761	0.22498804459008637
brain	M. spicilegus	ENSMUSG00000029060	Mib2	6.513302187942916	6.482692658035444	0.8597250286003233	0.9953834883220738
brain	M. spicilegus	ENSMUSG00000029061	Mmp23	3.1355756929286134	3.1135590212078057	0.9394892651718355	0.9960616124452405
brain	M. spicilegus	ENSMUSG00000029062	Cdk11b	6.3163586108246035	6.445419940946871	0.456189546112191	0.9683304889854765
brain	M. spicilegus	ENSMUSG00000029063	Nadk	5.878128869642088	5.929926233678343	0.7649002012583745	0.9923898466586187
brain	M. spicilegus	ENSMUSG00000029064	Gnb1	8.858753862139208	8.529859400110258	0.20570582984366445	0.8056019883542587
brain	M. spicilegus	ENSMUSG00000029066	Mrpl20	6.535358349711433	6.478574393055371	0.7886190079875776	0.9923898466586187
brain	M. spicilegus	ENSMUSG00000029068	Ccnl2	6.393259957859979	6.355805184618556	0.8494526779873114	0.9953834883220738
brain	M. spicilegus	ENSMUSG00000029070	Mxra8	3.7427979188332787	4.030422466933951	0.3691137152916603	0.9401055994609478
brain	M. spicilegus	ENSMUSG00000029071	Dvl1	6.026957884110123	6.200244627598913	0.31708239293582063	0.9081216969429035
brain	M. spicilegus	ENSMUSG00000029073	Cptp	5.382325888817016	5.210121263514589	0.320113890673046	0.9083962978080646
brain	M. spicilegus	ENSMUSG00000029076	Sdf4	7.507850895786746	7.413639977315132	0.5864917141639949	0.991592801974723
brain	M. spicilegus	ENSMUSG00000029084	Cd38	2.930430172365262	2.96104895613165	0.938713861344062	0.9960616124452405
brain	M. spicilegus	ENSMUSG00000029086	Prom1	3.7748695246772908	3.2508188893181407	0.0024813397202638576	0.07116671172325474
brain	M. spicilegus	ENSMUSG00000029088	Kcnip4	6.157809843379939	6.089599922635912	0.6937212019822423	0.991592801974723
brain	M. spicilegus	ENSMUSG00000029089	5730480H06Rik	2.910196572752504	2.5245920568353717	0.025994849175150467	0.30852679257225835
brain	M. spicilegus	ENSMUSG00000029090	Adgra3	3.195623905919651	3.242322831953219	0.8462513854197433	0.9953834883220738
brain	M. spicilegus	ENSMUSG00000029093	Sorcs2	4.82473397735152	4.655189005466586	0.46025445326413805	0.9683304889854765
brain	M. spicilegus	ENSMUSG00000029094	Afap1	3.0585538901944416	3.721457145326288	0.00012957039999886543	0.007777663922055789
brain	M. spicilegus	ENSMUSG00000029095	Ablim2	6.209060418847742	5.867239328918087	0.08026584391315386	0.5569751603712764
brain	M. spicilegus	ENSMUSG00000029096	Htra3	2.9145633829818527	2.740974830881491	0.42349116957878863	0.9617063880516336
brain	M. spicilegus	ENSMUSG00000029097	Trmt44	2.763989602483628	2.846589678818102	0.7239107988132941	0.9923898466586187
brain	M. spicilegus	ENSMUSG00000029098	Acox3	4.211373482224012	4.271480795981871	0.8216895519517462	0.9925692645195877
brain	M. spicilegus	ENSMUSG00000029101	Rgs12	4.64115910318796	4.5769803114657215	0.7109828402962685	0.9923898466586187
brain	M. spicilegus	ENSMUSG00000029103	Lrpap1	7.231985266433673	7.258287458235264	0.8793006899688433	0.9953834883220738
brain	M. spicilegus	ENSMUSG00000029104	Htt	5.064639978503266	5.110334759807885	0.8596154275169472	0.9953834883220738
brain	M. spicilegus	ENSMUSG00000029106	Add1	7.032235731965015	7.012337340519375	0.9170334580153569	0.9960616124452405
brain	M. spicilegus	ENSMUSG00000029108	Pcdh7	5.788997807981931	5.8182088178587605	0.8660720720942587	0.9953834883220738
brain	M. spicilegus	ENSMUSG00000029110	Rnf4	5.351199793403805	5.428072250033894	0.6571703158102591	0.991592801974723
brain	M. spicilegus	ENSMUSG00000029111	Nelfa	4.280012522069154	4.395917294209298	0.5549468200122948	0.9872446529966123
brain	M. spicilegus	ENSMUSG00000029119	Man2b2	4.602452073848001	4.862898261061392	0.13266203912741487	0.6926697849967853
brain	M. spicilegus	ENSMUSG00000029120	Ppp2r2c	8.74111514941317	8.580348821131746	0.46721735581303503	0.9707143090237931
brain	M. spicilegus	ENSMUSG00000029121	Crmp1	6.2791320026376205	6.39702374617989	0.6669414151027218	0.991592801974723
brain	M. spicilegus	ENSMUSG00000029122	Evc	2.656775280506412	2.7565565275968282	0.7184021397113535	0.9923898466586187
brain	M. spicilegus	ENSMUSG00000029123	Stk32b	2.628334995911201	2.60885341122159	0.9104452198995894	0.9960616124452405
brain	M. spicilegus	ENSMUSG00000029125	Stx18	4.027017123938803	4.2041200760820825	0.30654224496055926	0.8997300076016762
brain	M. spicilegus	ENSMUSG00000029126	Nsg1	9.069214782437633	9.000478838275983	0.6914801725010906	0.991592801974723
brain	M. spicilegus	ENSMUSG00000029127	Zbtb49	2.960601938711337	2.8274112140247536	0.4419069600545359	0.9640168859492916
brain	M. spicilegus	ENSMUSG00000029128	Rab28	5.766543019437487	5.9006731573681535	0.4386938624910773	0.9640168859492916
brain	M. spicilegus	ENSMUSG00000029130	Rnf32	3.381247232935265	3.417943776105288	0.8322103354191703	0.9941679955025324
brain	M. spicilegus	ENSMUSG00000029131	Dnajb6	5.619931199329412	5.680465556453475	0.7267175183545982	0.9923898466586187
brain	M. spicilegus	ENSMUSG00000029135	Fosl2	3.8629132109333644	4.5073232815319235	0.011539401459145152	0.19470587088900884
brain	M. spicilegus	ENSMUSG00000029136	Rbks	2.7376880882434835	3.28221650342166	0.001667487081625649	0.05329733089567698
brain	M. spicilegus	ENSMUSG00000029141	Slc4a1ap	4.936887423733105	5.012902095314112	0.6607550753404972	0.991592801974723
brain	M. spicilegus	ENSMUSG00000029145	Eif2b4	5.362017808316411	5.329549785878613	0.8513045184918008	0.9953834883220738
brain	M. spicilegus	ENSMUSG00000029146	Snx17	6.288531108812646	6.322431770973067	0.8448249740248559	0.9953834883220738
brain	M. spicilegus	ENSMUSG00000029147	Ppm1g	5.634512812033152	5.655000574350528	0.9058409303481331	0.9960616124452405
brain	M. spicilegus	ENSMUSG00000029148	Nrbp1	6.376668098197826	6.442727006736419	0.7029129258478386	0.991592801974723
brain	M. spicilegus	ENSMUSG00000029149	Krtcap3	1.6039555699106616	2.5616159070976856	0.0017197939745218142	0.05463870037087338
brain	M. spicilegus	ENSMUSG00000029151	Slc30a3	6.135601115020076	6.117373601098706	0.916188068802395	0.9960616124452405
brain	M. spicilegus	ENSMUSG00000029152	Ociad1	7.692872071842976	7.543990280051111	0.39002643472213633	0.9542107508458975
brain	M. spicilegus	ENSMUSG00000029153	Ociad2	5.971864889021608	6.400041074037636	0.013433082128267116	0.21214574173698683
brain	M. spicilegus	ENSMUSG00000029154	Cwh43	3.032893955338853	2.398454785485997	0.060650003611002284	0.4909176306604159
brain	M. spicilegus	ENSMUSG00000029155	Spata18	1.9641297217496545	2.414842225019052	0.00926305577376166	0.16890136374576706
brain	M. spicilegus	ENSMUSG00000029156	Sgcb	5.997410262466611	6.191303679397459	0.2629506985689108	0.8675682582903952
brain	M. spicilegus	ENSMUSG00000029161	Cgref1	5.362238388848133	4.971770966959957	0.024173233393414328	0.2975808386706522
brain	M. spicilegus	ENSMUSG00000029162	Khk	5.001380686824946	4.300968067896012	5.25841249703876e-05	0.004076321367704447
brain	M. spicilegus	ENSMUSG00000029163	Emilin1	1.897147527862944	2.2276033612684754	0.05640573964193684	0.4731126922170556
brain	M. spicilegus	ENSMUSG00000029165	Agbl5	3.4976536241794753	3.237519428938328	0.13312668807210445	0.6926697849967853
brain	M. spicilegus	ENSMUSG00000029166	Mapre3	7.564998516764161	7.381063292071665	0.2882581507791571	0.8895165664141761
brain	M. spicilegus	ENSMUSG00000029167	Ppargc1a	5.254829416364667	5.315104273373438	0.7381905088659023	0.9923898466586187
brain	M. spicilegus	ENSMUSG00000029168	Dpysl5	5.130050421413967	4.872272164434438	0.13667615487289694	0.69933388270828
brain	M. spicilegus	ENSMUSG00000029169	Dhx15	5.708867900269512	5.837651563625189	0.45715915465461976	0.9683304889854765
brain	M. spicilegus	ENSMUSG00000029171	Pgm2	3.9140236443428384	4.04808890979815	0.4517147507475554	0.9667080467962355
brain	M. spicilegus	ENSMUSG00000029173	Sepsecs	3.9605050455441377	3.9367216871289488	0.8907831709141489	0.9960616124452405
brain	M. spicilegus	ENSMUSG00000029174	Tbc1d1	4.122487692036238	4.108507507413155	0.9356688988953825	0.9960616124452405
brain	M. spicilegus	ENSMUSG00000029175	Slc35f6	4.178611061940876	4.082522157008546	0.5790522964196165	0.991592801974723
brain	M. spicilegus	ENSMUSG00000029176	Anapc4	5.257610701008009	5.14004099194422	0.4972715444162069	0.9760958561783014
brain	M. spicilegus	ENSMUSG00000029178	Klf3	3.7893066973487506	3.679263712673765	0.5252109500023561	0.9806952000383432
brain	M. spicilegus	ENSMUSG00000029179	Zcchc4	2.252988357239696	2.427927752757944	0.488940058079102	0.9718217509156646
brain	M. spicilegus	ENSMUSG00000029185	Fam114a1	3.9469670108191957	3.1919200549795317	0.004893231790240934	0.11175350583570455
brain	M. spicilegus	ENSMUSG00000029186	Pi4k2b	2.5291850004795435	2.403302841462814	0.46736013394874726	0.9707143090237931
brain	M. spicilegus	ENSMUSG00000029189	Sel1l3	4.879967575868149	4.707771231336162	0.5357917040534721	0.9830001818532388
brain	M. spicilegus	ENSMUSG00000029190	D5Ertd579e	4.857820111551009	5.004306122933768	0.39769926484825835	0.9586975261003421
brain	M. spicilegus	ENSMUSG00000029191	Rfc1	4.970430535113	5.22022203697034	0.14925388328197287	0.7219431284338343
brain	M. spicilegus	ENSMUSG00000029192	Tbc1d14	5.045846665776275	4.96694763328514	0.6487324661822349	0.991592801974723
brain	M. spicilegus	ENSMUSG00000029196	Tada2b	5.105916458686637	5.224107963484597	0.4949993493030992	0.974590762737042
brain	M. spicilegus	ENSMUSG00000029198	Grpel1	5.150383197098246	5.208099548933187	0.7389640612339949	0.9923898466586187
brain	M. spicilegus	ENSMUSG00000029199	Lias	4.658701962286302	4.947203468211638	0.0957803120504659	0.6048543072490494
brain	M. spicilegus	ENSMUSG00000029201	Ugdh	4.31093761246062	4.238044685529057	0.6738664365152451	0.991592801974723
brain	M. spicilegus	ENSMUSG00000029202	Pds5a	3.905373404861999	4.083682398146926	0.546665341491986	0.9857614898828835
brain	M. spicilegus	ENSMUSG00000029203	Ube2k	6.045377552441801	6.225243205611158	0.2990583529352475	0.8955906436908538
brain	M. spicilegus	ENSMUSG00000029206	Nsun7	2.3980192344460978	1.9087343289169323	0.32572559055274697	0.9141070255354914
brain	M. spicilegus	ENSMUSG00000029207	Apbb2	4.330188472698578	4.279295352192063	0.7688866113449044	0.9923898466586187
brain	M. spicilegus	ENSMUSG00000029208	Guf1	3.521253877538901	4.260612596101398	0.16106205992802752	0.7396641519917473
brain	M. spicilegus	ENSMUSG00000029209	Gnpda2	4.144169613002173	3.956287564308813	0.27803792778291536	0.8806958320925992
brain	M. spicilegus	ENSMUSG00000029211	Gabra4	5.844862511932046	5.7798805800515165	0.7075315422615351	0.9923898466586187
brain	M. spicilegus	ENSMUSG00000029212	Gabrb1	5.6637880140532975	5.625395661706928	0.8489437904922538	0.9953834883220738
brain	M. spicilegus	ENSMUSG00000029213	Commd8	5.106752244388883	4.933077078696776	0.3872952459551328	0.9521448408026097
brain	M. spicilegus	ENSMUSG00000029217	Tec	1.9488020136684543	2.0180815868570043	0.6891669739888155	0.991592801974723
brain	M. spicilegus	ENSMUSG00000029219	Slc10a4	3.010890427877058	3.3848115446484233	0.030863003133711986	0.3384700893386716
brain	M. spicilegus	ENSMUSG00000029221	Slc30a9	5.986089441038811	5.935190006209593	0.7688587529530984	0.9923898466586187
brain	M. spicilegus	ENSMUSG00000029223	Uchl1	9.369114099563738	9.463664566507116	0.5851433569189393	0.991592801974723
brain	M. spicilegus	ENSMUSG00000029227	Fip1l1	4.698171014085938	4.6337916919642606	0.710120551611881	0.9923898466586187
brain	M. spicilegus	ENSMUSG00000029228	Lnx1	4.414152034765314	4.350212415323071	0.7789818200676678	0.9923898466586187
brain	M. spicilegus	ENSMUSG00000029229	Chic2	3.450919978876803	3.393498346455483	0.7402487538652424	0.9923898466586187
brain	M. spicilegus	ENSMUSG00000029231	Pdgfra	4.398133411993089	4.451024090974721	0.7786599450395189	0.9923898466586187
brain	M. spicilegus	ENSMUSG00000029233	Srd5a3	3.145651889476143	3.346218880719986	0.24687462079430375	0.849139252939828
brain	M. spicilegus	ENSMUSG00000029234	Tmem165	5.627528896973869	5.474382338290384	0.3765925390330207	0.9457492493805314
brain	M. spicilegus	ENSMUSG00000029238	Clock	5.363273607548749	5.616650635009526	0.14350214693162675	0.7117916362977874
brain	M. spicilegus	ENSMUSG00000029245	Epha5	4.978503126397342	4.849337405936213	0.5078263569540694	0.9788537025346555
brain	M. spicilegus	ENSMUSG00000029246	Ppat	4.532979940119907	4.350244730594147	0.2914151606469528	0.8914735775442363
brain	M. spicilegus	ENSMUSG00000029247	Paics	6.687449024368715	6.803406077011969	0.50319038319242	0.9773166920952173
brain	M. spicilegus	ENSMUSG00000029249	Rest	2.6900607080323886	2.8763353469057025	0.2821701162345588	0.8852728484824294
brain	M. spicilegus	ENSMUSG00000029250	Polr2b	5.980161530143145	6.082404315347629	0.5549902126429008	0.9872446529966123
brain	M. spicilegus	ENSMUSG00000029253	Cenpc1	4.682384954674642	4.387252487623847	0.08839078503846876	0.58464621639779
brain	M. spicilegus	ENSMUSG00000029263	Pigg	4.913607886180819	4.599864588185569	0.17364999523530467	0.7613884406471051
brain	M. spicilegus	ENSMUSG00000029265	Dr1	5.48617589651669	5.481468703637606	0.9783185676413775	0.9981100766054694
brain	M. spicilegus	ENSMUSG00000029267	Mtf2	5.266763899958118	5.396430388544853	0.545432206489496	0.9857614898828835
brain	M. spicilegus	ENSMUSG00000029270	Dipk1a	5.416841955789539	5.289755123313246	0.4631095498725571	0.9699281030509784
brain	M. spicilegus	ENSMUSG00000029276	Glmn	4.870686324090076	4.689937197299517	0.2966910579964967	0.8936303047914019
brain	M. spicilegus	ENSMUSG00000029279	Brdt	3.5528305115172985	3.4791032633415844	0.6703523583943619	0.991592801974723
brain	M. spicilegus	ENSMUSG00000029283	Cdc7	4.426856416725882	4.601168502872243	0.7231881700757266	0.9923898466586187
brain	M. spicilegus	ENSMUSG00000029287	Tgfbr3	3.39642186275214	3.6923674959212645	0.10895017686733749	0.6406869521889279
brain	M. spicilegus	ENSMUSG00000029290	Zfp326	4.445071531514129	4.593133775226708	0.39264096938953846	0.9556095067704483
brain	M. spicilegus	ENSMUSG00000029291	Rufy3	6.500075938313675	6.471543407475329	0.869154422100024	0.9953834883220738
brain	M. spicilegus	ENSMUSG00000029298	Gbp9	1.887066149471637	2.3473392071307995	0.08857566045016799	0.584840095010985
brain	M. spicilegus	ENSMUSG00000029304	Spp1	5.594953461427437	6.042632810420253	0.21283122924473336	0.8140046743812592
brain	M. spicilegus	ENSMUSG00000029307	Dmp1	2.621562758072487	2.8143665842587002	0.8081061477305828	0.9923898466586187
brain	M. spicilegus	ENSMUSG00000029309	Sparcl1	11.306897144736762	11.157339095858926	0.3878770197094634	0.9522172941962976
brain	M. spicilegus	ENSMUSG00000029310	Nudt9	5.925218557351793	5.523823816380057	0.08779999125583077	0.5831461127986861
brain	M. spicilegus	ENSMUSG00000029311	Hsd17b11	5.395006035786618	5.135927361752442	0.4087851016377011	0.9606248834294461
brain	M. spicilegus	ENSMUSG00000029312	Klhl8	5.092046350339841	5.193668298651018	0.569645478103362	0.9907307047974745
brain	M. spicilegus	ENSMUSG00000029313	Aff1	4.007559581173482	3.910982517716673	0.5771257964113143	0.991592801974723
brain	M. spicilegus	ENSMUSG00000029314	Gpat3	2.6985340134210936	3.0641939153928432	0.034760415235208016	0.35873550225263895
brain	M. spicilegus	ENSMUSG00000029319	Coq2	5.612079391445579	5.801145329595196	0.7543727191553217	0.9923898466586187
brain	M. spicilegus	ENSMUSG00000029326	Enoph1	5.692760528419342	5.697524353132344	0.9780577855643401	0.9979941270376711
brain	M. spicilegus	ENSMUSG00000029328	Hnrnpdl	7.7875217025749475	7.559184932666339	0.1874022519090698	0.7810717927328793
brain	M. spicilegus	ENSMUSG00000029330	Cds1	6.7225333457533125	6.995581370750244	0.11492362836906013	0.6585517656705332
brain	M. spicilegus	ENSMUSG00000029334	Prkg2	3.2357545980452422	3.4208712904413385	0.28517254443600665	0.8888059694072638
brain	M. spicilegus	ENSMUSG00000029335	Bmp3	2.3573598998662972	2.622129694221477	0.39718672197738136	0.9586975261003421
brain	M. spicilegus	ENSMUSG00000029337	Fgf5	2.1898266702317506	2.1956454212989476	0.9732004483909101	0.9973815106940491
brain	M. spicilegus	ENSMUSG00000029338	Antxr2	1.734200213583269	1.7839196880786687	0.774069809500614	0.9923898466586187
brain	M. spicilegus	ENSMUSG00000029343	Crybb1	3.238444057504499	2.2322534070092237	0.00010930483479653189	0.006890732640488609
brain	M. spicilegus	ENSMUSG00000029344	Tpst2	4.8926769365109575	4.705352083528431	0.2794656276857567	0.8822497384788647
brain	M. spicilegus	ENSMUSG00000029345	Tfip11	5.56744718374214	5.276713536196727	0.25239149939468747	0.8576957555262138
brain	M. spicilegus	ENSMUSG00000029346	Srrd	4.494265036073091	4.846818284208492	0.04180389296396504	0.39668229227878693
brain	M. spicilegus	ENSMUSG00000029348	Asphd2	5.660280511084284	6.009117462484586	0.04400837042857266	0.4078645071453022
brain	M. spicilegus	ENSMUSG00000029359	Tesc	6.434120614056196	6.038145430208884	0.022244678270349472	0.2821938806451384
brain	M. spicilegus	ENSMUSG00000029361	Nos1	5.1969242094787305	5.427423477521155	0.48048674557228277	0.9715002084709573
brain	M. spicilegus	ENSMUSG00000029363	Rfc5	3.1577408322822653	2.7699344142057125	0.11360049001352773	0.6555101010308453
brain	M. spicilegus	ENSMUSG00000029364	Wsb2	6.487081620872592	6.545038531517569	0.8139660684063312	0.9925692645195877
brain	M. spicilegus	ENSMUSG00000029366	Dck	4.063792822601805	4.695644060826313	0.0002642949606273348	0.013684829907902383
brain	M. spicilegus	ENSMUSG00000029370	Rassf6	1.9545239002242205	1.8669861674931143	0.6132783854409041	0.991592801974723
brain	M. spicilegus	ENSMUSG00000029373	Pf4	2.4717381065217214	2.044061226483211	0.3693416495397258	0.9402305906654007
brain	M. spicilegus	ENSMUSG00000029376	Mthfd2l	2.7164768707708613	2.554758484602229	0.4073850071767207	0.9606248834294461
brain	M. spicilegus	ENSMUSG00000029381	Shroom3	1.9227654715374383	1.7478307534792745	0.31250196608397085	0.9078353716986147
brain	M. spicilegus	ENSMUSG00000029385	Ccng2	4.887599378542706	5.261011884366685	0.031091622284438507	0.33893064423668723
brain	M. spicilegus	ENSMUSG00000029387	Gtf2h3	3.571701666064719	3.586528494806836	0.9317822237067406	0.9960616124452405
brain	M. spicilegus	ENSMUSG00000029388	Eif2b1	5.070275394452087	5.167993088704771	0.5726361486776277	0.9912737938730867
brain	M. spicilegus	ENSMUSG00000029389	Ddx55	4.333932749192557	4.440102340062287	0.5398958995161838	0.9843069174622429
brain	M. spicilegus	ENSMUSG00000029390	Tmed2	5.675136854705473	5.6478400278365	0.8747733405500081	0.9953834883220738
brain	M. spicilegus	ENSMUSG00000029392	Rilpl1	5.809551074833201	5.852053058421268	0.8061580971386437	0.9923898466586187
brain	M. spicilegus	ENSMUSG00000029394	Cdk2ap1	5.8298491443042515	5.818556767622223	0.9547152107312208	0.9961921309026305
brain	M. spicilegus	ENSMUSG00000029397	Rchy1	5.029901807510242	5.175436388553839	0.40077142715775266	0.9592541402898315
brain	M. spicilegus	ENSMUSG00000029401	Rilpl2	3.037300551122896	3.5922478765105237	0.0013553724215713543	0.04562526618123323
brain	M. spicilegus	ENSMUSG00000029402	Snrnp35	5.566025055365703	5.303786690594107	0.30586452428404404	0.8986314071116623
brain	M. spicilegus	ENSMUSG00000029403	Cdkl2	5.307618377566953	5.284490465837093	0.9184289872732996	0.9960616124452405
brain	M. spicilegus	ENSMUSG00000029404	Arl6ip4	6.320952992703919	6.26007434869884	0.7252260126962229	0.9923898466586187
brain	M. spicilegus	ENSMUSG00000029405	G3bp2	7.094964270994401	7.163346839262285	0.6929853713110712	0.991592801974723
brain	M. spicilegus	ENSMUSG00000029406	Pitpnm2	6.0828034569183265	6.01479180025106	0.776879639453248	0.9923898466586187
brain	M. spicilegus	ENSMUSG00000029407	Uso1	6.18898770273245	6.050654318766197	0.4244828510323698	0.9617063880516336
brain	M. spicilegus	ENSMUSG00000029408	Abcb9	4.790985105434663	5.002560480086389	0.2218850375160297	0.8274030838214566
brain	M. spicilegus	ENSMUSG00000029413	Naaa	4.561015285031042	5.076539495637267	0.0029167280756000748	0.07973839724648206
brain	M. spicilegus	ENSMUSG00000029415	Sdad1	4.51900103913036	4.216518430643834	0.08074422150127519	0.5582956722152392
brain	M. spicilegus	ENSMUSG00000029416	Slc15a4	4.1349341012673975	3.7770381001485243	0.09019017375073113	0.5892585777461083
brain	M. spicilegus	ENSMUSG00000029419	Ajm1	6.768923514308601	7.004071866677782	0.17458123124851713	0.7630054713651364
brain	M. spicilegus	ENSMUSG00000029420	Rimbp2	6.112780895095858	5.91467614719353	0.2527238898662971	0.8576957555262138
brain	M. spicilegus	ENSMUSG00000029422	Rsrc2	5.691612148493631	5.730778741796948	0.8211015318149637	0.9925692645195877
brain	M. spicilegus	ENSMUSG00000029426	Scarb2	7.02307369848908	7.10796835275338	0.6240351779986066	0.991592801974723
brain	M. spicilegus	ENSMUSG00000029427	Zcchc8	4.7779775822855575	4.761302980355059	0.9233054546073819	0.9960616124452405
brain	M. spicilegus	ENSMUSG00000029428	Stx2	4.181162755316459	4.243372381781432	0.7288299108055565	0.9923898466586187
brain	M. spicilegus	ENSMUSG00000029430	Ran	7.78206400528267	7.828645361803095	0.787977711710803	0.9923898466586187
brain	M. spicilegus	ENSMUSG00000029431	B3gnt4	2.195797661641461	1.9843829253774867	0.22223616198472615	0.82768307229538
brain	M. spicilegus	ENSMUSG00000029432	Nipsnap2	7.146304614624992	6.9509543526644695	0.2593810498632186	0.8644595807153822
brain	M. spicilegus	ENSMUSG00000029433	Diablo	2.4109199067572216	2.581100618742896	0.363106523684269	0.9387141880193168
brain	M. spicilegus	ENSMUSG00000029434	Vps33a	6.640633216184748	6.547054496732239	0.6306799270682322	0.991592801974723
brain	M. spicilegus	ENSMUSG00000029436	Mmp17	5.623880715125143	5.718572587006685	0.6971821815112995	0.991592801974723
brain	M. spicilegus	ENSMUSG00000029438	Bcl7a	5.144367013573909	5.286924919819372	0.4104747523884182	0.9606248834294461
brain	M. spicilegus	ENSMUSG00000029439	Sfswap	5.465640739333721	5.543530009644536	0.6529311618643419	0.991592801974723
brain	M. spicilegus	ENSMUSG00000029440	Psmd9	4.097774382811092	3.8548356180233334	0.16073388053535262	0.7395528445644245
brain	M. spicilegus	ENSMUSG00000029442	Wdr66	2.907919909960247	2.559896132946544	0.044503609523852565	0.41042553827368045
brain	M. spicilegus	ENSMUSG00000029446	Psph	3.9107652821931533	3.8389905622779397	0.6785873846385413	0.991592801974723
brain	M. spicilegus	ENSMUSG00000029447	Cct6a	7.687116860316882	7.743549392369763	0.7445655581146264	0.9923898466586187
brain	M. spicilegus	ENSMUSG00000029449	Rhof	4.653870746060292	4.55975892015635	0.6423622966775648	0.991592801974723
brain	M. spicilegus	ENSMUSG00000029452	Tmem116	2.520613312375473	2.346059291966122	0.6573029537266482	0.991592801974723
brain	M. spicilegus	ENSMUSG00000029454	Mapkapk5	2.999954500390769	2.8958610560481386	0.7419885255554957	0.9923898466586187
brain	M. spicilegus	ENSMUSG00000029455	Aldh2	6.097476392522413	5.990758730989443	0.5378056177827606	0.9839113075459534
brain	M. spicilegus	ENSMUSG00000029456	Acad10	2.7399281970140676	2.797220322607764	0.7408135082871476	0.9923898466586187
brain	M. spicilegus	ENSMUSG00000029458	Brap	5.000942896016642	4.824097848196018	0.3087155358594283	0.9025937412648716
brain	M. spicilegus	ENSMUSG00000029461	Fam168a	7.397804283372069	7.411145432663442	0.9386035285651333	0.9960616124452405
brain	M. spicilegus	ENSMUSG00000029462	Vps29	5.5049980521535105	5.619347376436309	0.5517360620066782	0.9865467277967013
brain	M. spicilegus	ENSMUSG00000029463	Fam216a	6.816983349791416	6.941564982367286	0.47197310355818095	0.9712674393649835
brain	M. spicilegus	ENSMUSG00000029464	Gpn3	5.428117614918671	5.015317077130594	0.017157971259059768	0.24475818938002608
brain	M. spicilegus	ENSMUSG00000029465	Arpc3	6.570591149690697	6.562816921581403	0.9641993501465704	0.9962802287956497
brain	M. spicilegus	ENSMUSG00000029466	Anapc7	4.740663235592984	4.664273418250101	0.680577179410073	0.991592801974723
brain	M. spicilegus	ENSMUSG00000029467	Atp2a2	9.359945538418913	9.40529093447356	0.7934742773282436	0.9923898466586187
brain	M. spicilegus	ENSMUSG00000029468	P2rx7	2.6680929975655827	3.0894522388126484	0.014985937775932604	0.22553978854219872
brain	M. spicilegus	ENSMUSG00000029469	Ift81	4.502352697907783	4.457982083674816	0.8484725778864206	0.9953834883220738
brain	M. spicilegus	ENSMUSG00000029470	P2rx4	3.3324625741237757	3.480003984214348	0.39430804872527214	0.9557819901576603
brain	M. spicilegus	ENSMUSG00000029471	Camkk2	6.664361484805544	6.874621544850216	0.22477177388532288	0.8288528782258946
brain	M. spicilegus	ENSMUSG00000029472	Anapc5	7.041993607852435	6.821315248754956	0.28346222425629586	0.8874381094470125
brain	M. spicilegus	ENSMUSG00000029474	Rnf34	5.575889364188326	5.651147090033996	0.6639248991236513	0.991592801974723
brain	M. spicilegus	ENSMUSG00000029475	Kdm2b	3.0166314991146046	3.0522761514615646	0.8813917448991608	0.9955812991623811
brain	M. spicilegus	ENSMUSG00000029477	Morn3	2.462185401555252	1.7435299475159711	3.3369868755874875e-05	0.0029206170293045067
brain	M. spicilegus	ENSMUSG00000029478	Ncor2	6.21280906714088	6.1496828692079415	0.715515080410102	0.9923898466586187
brain	M. spicilegus	ENSMUSG00000029480	Dhx37	3.7418158826585897	3.852497746929883	0.6182591911581877	0.991592801974723
brain	M. spicilegus	ENSMUSG00000029482	Aacs	5.238203959630455	5.32520373717535	0.6154611160873884	0.991592801974723
brain	M. spicilegus	ENSMUSG00000029484	Anxa3	3.14152341433767	3.102115408904573	0.820017688953857	0.9925692645195877
brain	M. spicilegus	ENSMUSG00000029486	Mrpl1	4.626297645875659	4.7317769485160515	0.7633746913371534	0.9923898466586187
brain	M. spicilegus	ENSMUSG00000029499	Pxmp2	4.326272940944623	3.729804939212463	0.001824273051895878	0.057154938157088865
brain	M. spicilegus	ENSMUSG00000029500	Pgam5	6.350027873299101	6.228634141114727	0.4833859957810674	0.9718217509156646
brain	M. spicilegus	ENSMUSG00000029501	Ankle2	5.260948881960084	5.2064710317095315	0.7531200423334693	0.9923898466586187
brain	M. spicilegus	ENSMUSG00000029502	Golga3	4.499971809575943	4.610321620756048	0.5240564962829531	0.9806952000383432
brain	M. spicilegus	ENSMUSG00000029504	Ddx51	4.257978029298154	4.1028814996759575	0.5727808875915044	0.9912737938730867
brain	M. spicilegus	ENSMUSG00000029505	Ep400	4.9283746203355845	5.044609555070744	0.5683051236768846	0.9904562557613423
brain	M. spicilegus	ENSMUSG00000029507	Pus1	4.868853888049593	4.804754186651585	0.7113230336295862	0.9923898466586187
brain	M. spicilegus	ENSMUSG00000029512	Ulk1	5.588039563303834	5.551026637150658	0.8994337661101685	0.9960616124452405
brain	M. spicilegus	ENSMUSG00000029513	Prkab1	4.506525390998824	4.550148669197366	0.801149963218466	0.9923898466586187
brain	M. spicilegus	ENSMUSG00000029516	Cit	5.007514545757403	5.180852252519854	0.3169400877346177	0.9081216969429035
brain	M. spicilegus	ENSMUSG00000029518	Rab35	6.305394429080107	6.433479173332248	0.4753913423586533	0.9715002084709573
brain	M. spicilegus	ENSMUSG00000029521	Chek2	2.9866536133145445	2.1620645408360586	1.928583822604711e-06	0.00025156892439861064
brain	M. spicilegus	ENSMUSG00000029524	Sirt4	4.555937801987789	5.231212514510057	0.02586703134256024	0.30822410054064026
brain	M. spicilegus	ENSMUSG00000029528	Pxn	4.118988574620192	4.457518222735681	0.15971478383492785	0.7382251303252576
brain	M. spicilegus	ENSMUSG00000029534	St7	3.0390245313708606	3.2701826147231	0.1820099778758002	0.7763012423813808
brain	M. spicilegus	ENSMUSG00000029535	Triap1	5.20652288068139	5.332227085560147	0.4679898577820293	0.9707143090237931
brain	M. spicilegus	ENSMUSG00000029536	Gatc	5.413427660541878	5.068572278192281	0.3214998460445222	0.9094703296041947
brain	M. spicilegus	ENSMUSG00000029538	Srsf9	6.803275579794211	6.553396839825888	0.14911188204508202	0.7219431284338343
brain	M. spicilegus	ENSMUSG00000029544	Cabp1	5.994071358899895	5.990415462783334	0.9849781009187208	0.9987913134822977
brain	M. spicilegus	ENSMUSG00000029545	Acads	3.9283353510272354	4.015647164913821	0.6141946256186894	0.991592801974723
brain	M. spicilegus	ENSMUSG00000029546	Uncx	2.8616388170129263	3.26191870648238	0.21582499406307018	0.8176157133369478
brain	M. spicilegus	ENSMUSG00000029547	Ints1	5.1367827062560245	5.246968065278528	0.5875202738206741	0.991592801974723
brain	M. spicilegus	ENSMUSG00000029550	Sppl3	4.985378796117694	5.058621407403538	0.7253061096535276	0.9923898466586187
brain	M. spicilegus	ENSMUSG00000029551	Psmg3	2.8066617771122107	2.7539673097061694	0.8294675396897986	0.9941299269751576
brain	M. spicilegus	ENSMUSG00000029554	Mad1l1	3.9902076505726303	3.9653985133318512	0.9009988934299591	0.9960616124452405
brain	M. spicilegus	ENSMUSG00000029557	Mrm2	4.022492584352274	4.162189290499454	0.41993195201643735	0.9617063880516336
brain	M. spicilegus	ENSMUSG00000029559	2210016L21Rik	6.68639846232654	6.5315798393593205	0.3714044343796157	0.9424752257377229
brain	M. spicilegus	ENSMUSG00000029560	Snx8	3.9267665877911657	4.382844443557657	0.008459280998743374	0.15874288688739954
brain	M. spicilegus	ENSMUSG00000029561	Oasl2	1.8767961847037578	2.2773418447134866	0.020747313666465435	0.2737868320366008
brain	M. spicilegus	ENSMUSG00000029563	Foxp2	2.861050104482109	2.9104405197328944	0.7755248617045406	0.9923898466586187
brain	M. spicilegus	ENSMUSG00000029569	Tmem168	4.009406368547467	3.9262386072736835	0.6311070191654516	0.991592801974723
brain	M. spicilegus	ENSMUSG00000029570	Lfng	5.1194461593661105	5.128096960126014	0.9601658813453422	0.9961921309026305
brain	M. spicilegus	ENSMUSG00000029571	Tmem106b	6.826777657457479	6.809823688600336	0.9220245759756671	0.9960616124452405
brain	M. spicilegus	ENSMUSG00000029575	Mmab	4.90204611971531	5.26197969913837	0.037702222583736116	0.3767935806656319
brain	M. spicilegus	ENSMUSG00000029576	Radil	3.8710258537538076	4.253556739329054	0.027206436971681524	0.3154551486819073
brain	M. spicilegus	ENSMUSG00000029577	Ube3b	6.111436334348003	6.151168047577249	0.818564911521622	0.9925692645195877
brain	M. spicilegus	ENSMUSG00000029578	Wipi2	5.645868165018259	5.491171714376218	0.3717820040924619	0.9425659192027049
brain	M. spicilegus	ENSMUSG00000029580	Actb	9.900170522433388	9.931755795811316	0.8553020503635747	0.9953834883220738
brain	M. spicilegus	ENSMUSG00000029581	Fscn1	7.416126171392159	7.367855982328971	0.780484221387708	0.9923898466586187
brain	M. spicilegus	ENSMUSG00000029587	Zfp12	4.52115407139262	4.811574616697084	0.24619185430280205	0.8480847071831479
brain	M. spicilegus	ENSMUSG00000029591	Ung	2.0543326212084527	1.9739340169513808	0.6425176728371547	0.991592801974723
brain	M. spicilegus	ENSMUSG00000029592	Usp30	4.925415327623889	4.7979962528130935	0.46194106456384165	0.9691760720496561
brain	M. spicilegus	ENSMUSG00000029594	Rbm19	3.4833459421450166	3.5361789217744137	0.7603422754741842	0.9923898466586187
brain	M. spicilegus	ENSMUSG00000029595	Lhx5	3.547355205975801	3.4972762849699865	0.7724812959621815	0.9923898466586187
brain	M. spicilegus	ENSMUSG00000029596	Sdsl	4.673582697679259	4.686066543789444	0.9873099936084732	0.9989660274080903
brain	M. spicilegus	ENSMUSG00000029598	Plbd2	5.23628280446066	4.865431758207265	0.09481892339553899	0.6023823593282835
brain	M. spicilegus	ENSMUSG00000029599	Ddx54	5.046673813583026	4.6856998077864205	0.037152491322386114	0.3730649128641673
brain	M. spicilegus	ENSMUSG00000029600	Rita1	3.905556193731458	3.8184493876253556	0.8582531283919095	0.9953834883220738
brain	M. spicilegus	ENSMUSG00000029601	Iqcd	2.952201066916834	2.842266533381804	0.7092616791722474	0.9923898466586187
brain	M. spicilegus	ENSMUSG00000029602	Rasal1	5.8962465977046765	5.568845649552706	0.12198444322774538	0.6728363919152235
brain	M. spicilegus	ENSMUSG00000029603	Dtx1	5.934169386555488	5.776438105466179	0.36247350464719175	0.938279981624888
brain	M. spicilegus	ENSMUSG00000029608	Rph3a	8.161581857132646	8.283910733977516	0.4800226710799093	0.9715002084709573
brain	M. spicilegus	ENSMUSG00000029610	Aimp2	5.069191201442785	5.000068939681761	0.6898360530555114	0.991592801974723
brain	M. spicilegus	ENSMUSG00000029613	Eif2ak1	5.884894567369404	5.6965512147480055	0.2768596942156838	0.8806958320925992
brain	M. spicilegus	ENSMUSG00000029614	Rpl6	6.839604983125784	6.899782866407534	0.7946555905060643	0.9923898466586187
brain	M. spicilegus	ENSMUSG00000029616	Erp29	4.928627084956015	5.1046685790021815	0.3094503509819198	0.9033792686508982
brain	M. spicilegus	ENSMUSG00000029617	Ccz1	5.004570940800943	4.985771417815963	0.9135680691150949	0.9960616124452405
brain	M. spicilegus	ENSMUSG00000029621	Arpc1a	7.5014791116447395	7.452459931284006	0.7771673547896302	0.9923898466586187
brain	M. spicilegus	ENSMUSG00000029622	Arpc1b	3.32603957327524	3.142173889233183	0.28844046702461745	0.8895165664141761
brain	M. spicilegus	ENSMUSG00000029623	Pdap1	6.1760975079593345	6.071331800128817	0.5452686364656603	0.9857614898828835
brain	M. spicilegus	ENSMUSG00000029624	Ptcd1	4.889520569971845	4.536138863152374	0.32289505933856855	0.9106746023248973
brain	M. spicilegus	ENSMUSG00000029625	Cpsf4	5.161946872228006	4.950801595527775	0.22282604169205575	0.827953459762922
brain	M. spicilegus	ENSMUSG00000029627	Zkscan14	3.8400263735618294	3.8279475792971436	0.9444030305558845	0.9960616124452405
brain	M. spicilegus	ENSMUSG00000029629	Phf14	4.5918896787233345	4.401501728327512	0.2716785082552646	0.8766660151051756
brain	M. spicilegus	ENSMUSG00000029632	Ndufa4	9.23772311358648	9.303884800642221	0.7024727294088204	0.991592801974723
brain	M. spicilegus	ENSMUSG00000029634	Rnf6	5.987958153554912	6.105259621488738	0.49825347625882255	0.9760958561783014
brain	M. spicilegus	ENSMUSG00000029635	Cdk8	3.687956535746209	3.6884855035509814	0.9975632666970936	0.9996498456325302
brain	M. spicilegus	ENSMUSG00000029636	Wasf3	7.152218147297037	6.969804206505094	0.29226428669088295	0.8914735775442363
brain	M. spicilegus	ENSMUSG00000029638	Glcci1	1.9312545985457306	1.971554269083443	0.816017467392082	0.9925692645195877
brain	M. spicilegus	ENSMUSG00000029640	Usp12	6.088591387899823	6.060611600984922	0.8716670266600247	0.9953834883220738
brain	M. spicilegus	ENSMUSG00000029641	Rasl11a	3.3113600618381396	3.3743214235389116	0.7617866125281783	0.9923898466586187
brain	M. spicilegus	ENSMUSG00000029642	Polr1d	4.907154780676248	5.091714570748211	0.40907645083465805	0.9606248834294461
brain	M. spicilegus	ENSMUSG00000029647	Pan3	4.2681752572658755	4.366154099778811	0.571610578066201	0.9912737938730867
brain	M. spicilegus	ENSMUSG00000029648	Flt1	4.294925302301848	4.387346153064602	0.5936238231225016	0.991592801974723
brain	M. spicilegus	ENSMUSG00000029649	Pomp	5.752195123412522	5.469907887509113	0.103146709092047	0.6265277681931686
brain	M. spicilegus	ENSMUSG00000029650	Slc46a3	3.4438369815728898	3.8269609857211435	0.026968912746550472	0.3141403993679745
brain	M. spicilegus	ENSMUSG00000029651	Mtus2	4.0273402040671735	4.2759174793595225	0.19624092382291258	0.7942516292970649
brain	M. spicilegus	ENSMUSG00000029655	N4bp2l2	4.105128712849172	3.8356766357724195	0.11978365935171001	0.6698207431019365
brain	M. spicilegus	ENSMUSG00000029657	Hsph1	6.873936224829234	7.074977051646759	0.24575995350681845	0.8474782738366801
brain	M. spicilegus	ENSMUSG00000029659	Medag	2.3756242132876175	2.760975896626899	0.02609272106536963	0.30941770452168216
brain	M. spicilegus	ENSMUSG00000029661	Col1a2	2.8514465910759954	3.0086550064424515	0.5623754128662781	0.9894761967661542
brain	M. spicilegus	ENSMUSG00000029669	Tspan12	4.778254535470751	4.802970992162356	0.8865266987206281	0.9960616124452405
brain	M. spicilegus	ENSMUSG00000029670	Ing3	4.1745373583774175	4.1847065985628085	0.9531813932149061	0.9960785571870369
brain	M. spicilegus	ENSMUSG00000029672	Fam3c	6.105311340781761	5.728107383466652	0.033249746196970284	0.35140885398695687
brain	M. spicilegus	ENSMUSG00000029673	Auts2	3.852251692919167	3.782065387497055	0.696760980668691	0.991592801974723
brain	M. spicilegus	ENSMUSG00000029674	Limk1	5.454661735256678	5.358107477408067	0.5772157306415376	0.991592801974723
brain	M. spicilegus	ENSMUSG00000029675	Eln	2.88197945586682	2.491337513527002	0.024109969566591945	0.29707161411479227
brain	M. spicilegus	ENSMUSG00000029676	Pot1a	3.0764537932579463	2.922808562185307	0.5735265838411008	0.9912737938730867
brain	M. spicilegus	ENSMUSG00000029681	Bcl7b	5.730470995719368	5.790660868028354	0.728210918905752	0.9923898466586187
brain	M. spicilegus	ENSMUSG00000029684	Wasl	6.206620697951759	6.155008058403155	0.7657140676586457	0.9923898466586187
brain	M. spicilegus	ENSMUSG00000029686	Cul1	6.872577267959161	6.8805264303740685	0.9633943294747694	0.9961921309026305
brain	M. spicilegus	ENSMUSG00000029687	Ezh2	2.5579460818064588	2.6531886219845564	0.7036991109387369	0.991592801974723
brain	M. spicilegus	ENSMUSG00000029695	Aass	2.2223663586871516	2.9350121593784753	0.005405072444143492	0.11845753275807853
brain	M. spicilegus	ENSMUSG00000029699	Ssc4d	2.4716061724261684	2.0756694356532233	0.02225766270752603	0.2821938806451384
brain	M. spicilegus	ENSMUSG00000029701	Rbm28	4.352257708111239	4.671952325661167	0.35367100868157253	0.9333895792772099
brain	M. spicilegus	ENSMUSG00000029703	Lrwd1	3.440543053576922	3.3218671151286916	0.4932329611909878	0.9744250625408588
brain	M. spicilegus	ENSMUSG00000029705	Cux1	4.108926586231704	4.378512229860303	0.1196003062338887	0.6695241777123422
brain	M. spicilegus	ENSMUSG00000029708	Gcc1	4.386395090343205	4.295655474731918	0.6003582397073335	0.991592801974723
brain	M. spicilegus	ENSMUSG00000029710	Ephb4	2.7129108522471292	2.597025798539228	0.5034555018299756	0.9773166920952173
brain	M. spicilegus	ENSMUSG00000029712	Actl6b	6.181218774143703	6.063837382246188	0.4979607962768395	0.9760958561783014
brain	M. spicilegus	ENSMUSG00000029713	Gnb2	7.257149607693288	7.289514699867274	0.8560347348466933	0.9953834883220738
brain	M. spicilegus	ENSMUSG00000029714	Gigyf1	6.180325358583189	6.150979098435094	0.8654578680534804	0.9953834883220738
brain	M. spicilegus	ENSMUSG00000029715	Pop7	5.079534726116412	5.305187861950083	0.1926399817618774	0.787550233287406
brain	M. spicilegus	ENSMUSG00000029716	Tfr2	2.4338934058980795	2.633533088955896	0.24906628885043938	0.8545354766173648
brain	M. spicilegus	ENSMUSG00000029718	Pcolce	2.773588620226657	3.037237569954062	0.3517432369901066	0.932346376125007
brain	M. spicilegus	ENSMUSG00000029722	Agfg2	5.25665665603283	5.529463642748626	0.11524447174818639	0.6589898619426857
brain	M. spicilegus	ENSMUSG00000029723	Tsc22d4	5.179620421750208	5.360587191850985	0.2961098055450349	0.8928796507870518
brain	M. spicilegus	ENSMUSG00000029725	Ppp1r35	5.000414102659641	4.927460157865128	0.6736091928395828	0.991592801974723
brain	M. spicilegus	ENSMUSG00000029726	Mepce	5.536676716099475	5.557770193928323	0.9030706789517127	0.9960616124452405
brain	M. spicilegus	ENSMUSG00000029729	Zkscan1	5.684159930691439	5.406096479014703	0.14454662732569734	0.7137556033503312
brain	M. spicilegus	ENSMUSG00000029730	Mcm7	3.9265048349112335	4.537592564392912	0.11585637387805833	0.6606557042171427
brain	M. spicilegus	ENSMUSG00000029735	Tpk1	2.4219125808201563	2.5662152454982547	0.404770387797265	0.9606248834294461
brain	M. spicilegus	ENSMUSG00000029752	Asns	6.234821315466593	6.6228917718921565	0.025056806142988722	0.30404349922699914
brain	M. spicilegus	ENSMUSG00000029754	Dlx6	4.232425336163943	3.8541635569660944	0.028969935088246142	0.3250464456577618
brain	M. spicilegus	ENSMUSG00000029755	Dlx5	3.6564160807657675	3.6300735746441695	0.8791171106981244	0.9953834883220738
brain	M. spicilegus	ENSMUSG00000029757	Dync1i1	7.126511238922928	7.2426663601352965	0.5024614243616545	0.9773166920952173
brain	M. spicilegus	ENSMUSG00000029759	Pon3	1.6620458876801616	1.8761532736839939	0.2808343555880112	0.8839440528786449
brain	M. spicilegus	ENSMUSG00000029761	Cald1	3.556360804148841	3.6186968456536635	0.7189239336566835	0.9923898466586187
brain	M. spicilegus	ENSMUSG00000029762	Akr1b8	1.7064824695050733	1.928624981227649	0.19965314599502687	0.7977683676578453
brain	M. spicilegus	ENSMUSG00000029763	Exoc4	4.501535303629676	4.904396907968854	0.02002268243330121	0.26814186563688475
brain	M. spicilegus	ENSMUSG00000029765	Plxna4	5.182270345864868	5.467806286616764	0.13144601956157584	0.6914295080931904
brain	M. spicilegus	ENSMUSG00000029767	Calu	6.255960016330635	6.468182017607226	0.2204756563097121	0.8248968844652171
brain	M. spicilegus	ENSMUSG00000029769	Ccdc136	6.5517972672766795	6.483805122753259	0.6946497849381601	0.991592801974723
brain	M. spicilegus	ENSMUSG00000029771	Irf5	2.5335069469238136	2.684228743887834	0.3841951043585482	0.9500893997621119
brain	M. spicilegus	ENSMUSG00000029772	Ahcyl2	5.384064118096962	5.6139071443270705	0.1845089040822143	0.7801911862037549
brain	M. spicilegus	ENSMUSG00000029775	Klhdc10	6.194089816005126	6.181730405670383	0.9431135606560471	0.9960616124452405
brain	M. spicilegus	ENSMUSG00000029776	Hibadh	4.302537110935727	4.509940570353271	0.23113337440184037	0.8355988481858347
brain	M. spicilegus	ENSMUSG00000029777	Gars	6.7210601670802355	6.823532291455221	0.5541030111894005	0.9872446529966123
brain	M. spicilegus	ENSMUSG00000029778	Adcyap1r1	7.244619353047524	7.331534545260739	0.6158046279753839	0.991592801974723
brain	M. spicilegus	ENSMUSG00000029780	Nt5c3	5.26526361693217	5.048606179004234	0.31801862715626167	0.9083962978080646
brain	M. spicilegus	ENSMUSG00000029781	Fkbp9	5.108412171342582	5.022831244968819	0.8032186582054379	0.9923898466586187
brain	M. spicilegus	ENSMUSG00000029782	Tmem209	3.4246722289717506	3.5025923062563633	0.6528028996936182	0.991592801974723
brain	M. spicilegus	ENSMUSG00000029787	Avl9	5.666422735627497	5.451387715573313	0.21441915361892075	0.8156184949084531
brain	M. spicilegus	ENSMUSG00000029790	Cep41	2.8721261904195914	2.9287344893157012	0.7437978548400106	0.9923898466586187
brain	M. spicilegus	ENSMUSG00000029798	Herc6	2.6756994892707193	2.408509072232091	0.3976421022947953	0.9586975261003421
brain	M. spicilegus	ENSMUSG00000029802	Abcg2	3.1567692475956783	3.1147199862268824	0.8081823965006875	0.9923898466586187
brain	M. spicilegus	ENSMUSG00000029804	Herc3	6.578706096052548	6.146617956300094	0.012607714752176386	0.20483384230901178
brain	M. spicilegus	ENSMUSG00000029810	Tmem176b	3.823781802266461	5.864635251080931	1.9088660872433252e-08	5.302112641350001e-06
brain	M. spicilegus	ENSMUSG00000029815	Malsu1	3.9318430067027923	4.174295977228254	0.1615723557719281	0.7400492756396075
brain	M. spicilegus	ENSMUSG00000029816	Gpnmb	2.4066106812396297	1.7531222956061898	0.0068469689403029155	0.1394642183940047
brain	M. spicilegus	ENSMUSG00000029817	Tra2a	6.2531302371591355	6.285117387130545	0.8534816840121333	0.9953834883220738
brain	M. spicilegus	ENSMUSG00000029819	Npy	7.434980935106271	7.750311500087664	0.0686734840340952	0.5233845418014245
brain	M. spicilegus	ENSMUSG00000029821	Gsdme	2.5522864624815047	2.643002514464299	0.6004528720799444	0.991592801974723
brain	M. spicilegus	ENSMUSG00000029822	Osbpl3	3.9267997971604953	3.858045329836444	0.8292725018681967	0.9941299269751576
brain	M. spicilegus	ENSMUSG00000029823	Luc7l2	6.476203331601316	6.513344274994935	0.8302091473155003	0.9941410766521389
brain	M. spicilegus	ENSMUSG00000029826	Zc3hav1	2.624933932490213	2.7544037011790445	0.6430634014252259	0.991592801974723
brain	M. spicilegus	ENSMUSG00000029828	4921507P07Rik	1.6500933557522321	1.964775019147397	0.09322454311463588	0.5982973108751977
brain	M. spicilegus	ENSMUSG00000029832	Nfe2l3	2.8388341243178195	2.342373323890355	0.07475083038143915	0.5401525402255815
brain	M. spicilegus	ENSMUSG00000029833	Trim24	4.160568822231632	3.8998892406026298	0.13231526723059617	0.6919124629837005
brain	M. spicilegus	ENSMUSG00000029836	Cbx3	5.357633348688717	5.317802271668109	0.8181190986166873	0.9925692645195877
brain	M. spicilegus	ENSMUSG00000029838	Ptn	7.905955424987421	7.8317504342612425	0.6683433908429127	0.991592801974723
brain	M. spicilegus	ENSMUSG00000029840	Mtpn	8.06379164693951	7.992964898922608	0.7192058373166292	0.9923898466586187
brain	M. spicilegus	ENSMUSG00000029843	Slc13a4	4.435765991967686	4.464664117856179	0.8920736494158727	0.9960616124452405
brain	M. spicilegus	ENSMUSG00000029851	Tcaf2	2.448812922523465	2.2212779991716802	0.33686941438692514	0.9210637344674243
brain	M. spicilegus	ENSMUSG00000029860	Zyx	4.739332657622668	4.861128990397927	0.4819364436237936	0.9718217509156646
brain	M. spicilegus	ENSMUSG00000029861	Fam131b	7.292454974520176	7.2941840171363195	0.9920351441795874	0.9996498456325302
brain	M. spicilegus	ENSMUSG00000029862	Clcn1	3.0025499557053954	3.184476896139155	0.3553679961464898	0.9342872549851319
brain	M. spicilegus	ENSMUSG00000029863	Casp2	3.796022734089956	3.5200778246783466	0.15921764174857284	0.737629771164223
brain	M. spicilegus	ENSMUSG00000029864	Gstk1	4.562097881853559	5.711302694314438	0.07573964809526973	0.5417377189477552
brain	M. spicilegus	ENSMUSG00000029869	Ephb6	6.359266890146996	5.961439808583531	0.10516852300617226	0.6297850651392307
brain	M. spicilegus	ENSMUSG00000029875	Ccdc184	5.217390495208261	4.913062767901558	0.07891151081274815	0.5501932197976238
brain	M. spicilegus	ENSMUSG00000029910	Mad2l1	2.6215318232026505	2.4126026224227934	0.22771983700177106	0.8302275359833334
brain	M. spicilegus	ENSMUSG00000029911	Ssbp1	4.444368938182308	3.886357765799349	0.001274418254813555	0.043548508928968985
brain	M. spicilegus	ENSMUSG00000029913	Prdm5	2.1323715955373284	2.3567599012862197	0.33038704646143063	0.9171454133896001
brain	M. spicilegus	ENSMUSG00000029916	Agk	3.431517118848163	3.6082032235607553	0.3076821269117907	0.9015160714591185
brain	M. spicilegus	ENSMUSG00000029917	Qrfprl	1.6583925787589493	2.1798943385606355	0.0030009650033225345	0.08143348026536368
brain	M. spicilegus	ENSMUSG00000029918	Mrps33	5.710321650541341	3.953699304845692	0.04002678810480883	0.3889709222276766
brain	M. spicilegus	ENSMUSG00000029919	Hpgds	1.8543820409059777	1.9887196801750544	0.695584394896282	0.991592801974723
brain	M. spicilegus	ENSMUSG00000029920	Smarcad1	3.679099783158973	3.691719700360397	0.9419166286970109	0.9960616124452405
brain	M. spicilegus	ENSMUSG00000029922	Mkrn1	6.537163068959419	6.55067646110907	0.9500589525986218	0.9960785571870369
brain	M. spicilegus	ENSMUSG00000029924	Slc37a3	4.8121098499579	5.208414198213216	0.02213378143680835	0.2819407314288658
brain	M. spicilegus	ENSMUSG00000029992	Gfpt1	5.3279038958554485	5.379932110659688	0.763883474815028	0.9923898466586187
brain	M. spicilegus	ENSMUSG00000029993	Nfu1	3.881178862996184	3.9323383989857064	0.7854225930535641	0.9923898466586187
brain	M. spicilegus	ENSMUSG00000029994	Anxa4	2.759676729060216	2.9287234312563815	0.3290686318662158	0.9169687793637984
brain	M. spicilegus	ENSMUSG00000029998	Pcyox1	6.844656967063443	6.847810880868767	0.985472019281681	0.9987913134822977
brain	M. spicilegus	ENSMUSG00000029999	Tgfa	4.03917141660786	4.111851591587435	0.7929481390696135	0.9923898466586187
brain	M. spicilegus	ENSMUSG00000030000	Add2	6.872546343816488	6.977290819816926	0.5453500950927874	0.9857614898828835
brain	M. spicilegus	ENSMUSG00000030002	Dusp11	6.016714422858328	5.872689962512122	0.40567676709337697	0.9606248834294461
brain	M. spicilegus	ENSMUSG00000030004	Nat8	2.3369268036841557	2.7642519979156344	0.021771027820761867	0.2807763020750777
brain	M. spicilegus	ENSMUSG00000030007	Cct7	6.39338477515718	6.514199912313382	0.4854733488951355	0.9718217509156646
brain	M. spicilegus	ENSMUSG00000030008	Pradc1	4.019341554771789	4.210340810978407	0.4246166551688555	0.9617063880516336
brain	M. spicilegus	ENSMUSG00000030016	Zfp638	5.165693005100507	5.234201612908805	0.7031792247654478	0.991592801974723
brain	M. spicilegus	ENSMUSG00000030019	Fbxl14	5.343114482759987	5.335110965285038	0.9631442034385899	0.9961921309026305
brain	M. spicilegus	ENSMUSG00000030020	Prickle2	6.4345571229806025	6.100380985655958	0.09397826535448661	0.6002397117697578
brain	M. spicilegus	ENSMUSG00000030022	Adamts9	1.8190188741163293	2.03296212089464	0.21675536817014238	0.8186256471592849
brain	M. spicilegus	ENSMUSG00000030029	Lrig1	5.500820535059945	5.77387452783701	0.11871993556082408	0.6680027564571296
brain	M. spicilegus	ENSMUSG00000030030	1700003E16Rik	4.053067205425504	4.314353099266401	0.3658791113518652	0.9398365648965472
brain	M. spicilegus	ENSMUSG00000030031	Kbtbd8	3.2254594386690196	3.2082496788637505	0.9208519688751629	0.9960616124452405
brain	M. spicilegus	ENSMUSG00000030032	Wdr54	3.680635339072801	3.595996606256259	0.6822969347897795	0.991592801974723
brain	M. spicilegus	ENSMUSG00000030034	Ino80b	5.479376011165034	5.230336349584854	0.37352736272944365	0.9440134708926894
brain	M. spicilegus	ENSMUSG00000030035	Wbp1	5.136948896200694	5.37583157592066	0.16783624383784201	0.7506978186297939
brain	M. spicilegus	ENSMUSG00000030036	Mogs	4.765123172471176	4.882210113637237	0.5729751554083597	0.9912737938730867
brain	M. spicilegus	ENSMUSG00000030042	Pole4	4.6255122024197	5.016674957700481	0.18771781235221136	0.7810717927328793
brain	M. spicilegus	ENSMUSG00000030043	Tacr1	2.96890872047826	2.837385587170875	0.44764371480300236	0.9656121219617635
brain	M. spicilegus	ENSMUSG00000030045	Mrpl19	4.700713110064642	4.529081556842717	0.3217269727090174	0.9094703296041947
brain	M. spicilegus	ENSMUSG00000030047	Arhgap25	3.2088458045148016	2.6967072354095922	0.003108159983647731	0.0831662689115683
brain	M. spicilegus	ENSMUSG00000030051	Aplf	2.504194753936963	2.6423137589703263	0.42520108213627883	0.9617063880516336
brain	M. spicilegus	ENSMUSG00000030055	Rab43	2.047281776089752	1.8479142220935305	0.24971203244407572	0.8550210580858988
brain	M. spicilegus	ENSMUSG00000030056	Isy1	2.830403672571906	2.9251732621540762	0.7310344675091413	0.9923898466586187
brain	M. spicilegus	ENSMUSG00000030057	Cnbp	7.95191968967221	8.024190317926056	0.6764921433575628	0.991592801974723
brain	M. spicilegus	ENSMUSG00000030058	Copg1	6.529652740901342	6.614889532200411	0.6226381591341512	0.991592801974723
brain	M. spicilegus	ENSMUSG00000030059	Tmf1	5.497112283388717	5.519642468586287	0.8965046485186554	0.9960616124452405
brain	M. spicilegus	ENSMUSG00000030060	Hmces	4.4651084753498225	4.574761271638238	0.5266809355044573	0.9806952000383432
brain	M. spicilegus	ENSMUSG00000030061	Uba3	5.695223555494382	5.742248376363824	0.7860080916565227	0.9923898466586187
brain	M. spicilegus	ENSMUSG00000030062	Rpn1	6.572679799645369	6.560112042650703	0.9421562749910808	0.9960616124452405
brain	M. spicilegus	ENSMUSG00000030064	Frmd4b	3.196611523959032	3.0247577288530616	0.32110077790208275	0.9094056686888632
brain	M. spicilegus	ENSMUSG00000030067	Foxp1	4.344400707911189	4.475407668613574	0.44942796481476804	0.9660513577175988
brain	M. spicilegus	ENSMUSG00000030074	Gxylt2	1.6179007277348139	1.821807293906775	0.23909369876097375	0.8416113298427068
brain	M. spicilegus	ENSMUSG00000030075	Cntn3	4.116241290239898	3.987100320424284	0.45591165895958224	0.9683304889854765
brain	M. spicilegus	ENSMUSG00000030077	Chl1	6.312579204018032	6.247215758140497	0.7883948483040855	0.9923898466586187
brain	M. spicilegus	ENSMUSG00000030079	Ruvbl1	5.456921737659048	5.349601746021705	0.8073767474729643	0.9923898466586187
brain	M. spicilegus	ENSMUSG00000030082	Sec61a1	5.235757945945308	5.28966182016719	0.7556378168390874	0.9923898466586187
brain	M. spicilegus	ENSMUSG00000030083	Abtb1	5.241953783539404	5.074824693017017	0.33458475587940517	0.9198893354476497
brain	M. spicilegus	ENSMUSG00000030084	Plxna1	5.655638022339097	5.7355297395169185	0.6446156343788956	0.991592801974723
brain	M. spicilegus	ENSMUSG00000030086	Chchd6	5.42620789206898	5.305086917978576	0.4843693968889121	0.9718217509156646
brain	M. spicilegus	ENSMUSG00000030087	Klf15	4.569433611354641	4.8389764962180735	0.11965897926964307	0.6695241777123422
brain	M. spicilegus	ENSMUSG00000030088	Aldh1l1	4.837778840435407	5.4836664545212495	0.06227118475263643	0.4966319179037424
brain	M. spicilegus	ENSMUSG00000030089	Slc41a3	4.186005143813168	4.226557721573497	0.8608434913143667	0.9953834883220738
brain	M. spicilegus	ENSMUSG00000030091	Nup210	3.3564596185700406	3.691978872813398	0.26205811074010643	0.8673415140881042
brain	M. spicilegus	ENSMUSG00000030092	Cntn6	4.104922610427798	4.208733312469947	0.5489386000872539	0.986059167340278
brain	M. spicilegus	ENSMUSG00000030093	Wnt7a	4.773284145879911	5.267680580817273	0.004311831953396396	0.1039942196117564
brain	M. spicilegus	ENSMUSG00000030094	Xpc	4.296623536891062	4.391474528580801	0.5839511670268334	0.991592801974723
brain	M. spicilegus	ENSMUSG00000030095	Tmem43	5.085141413790946	4.949981157751701	0.4351860066037523	0.9640168859492916
brain	M. spicilegus	ENSMUSG00000030096	Slc6a6	6.380221575931223	6.236668248439392	0.40721446266030925	0.9606248834294461
brain	M. spicilegus	ENSMUSG00000030098	Grip2	4.015890148317786	4.133263355012385	0.6754826066230634	0.991592801974723
brain	M. spicilegus	ENSMUSG00000030101	Sumf1	4.54757463319556	4.680836170305151	0.4994665197222741	0.9768947737203489
brain	M. spicilegus	ENSMUSG00000030102	Itpr1	7.703379024670062	7.95487240916931	0.302742450042824	0.8965246864212268
brain	M. spicilegus	ENSMUSG00000030103	Bhlhe40	5.729019085208005	5.98307118333493	0.44182874661563687	0.9640168859492916
brain	M. spicilegus	ENSMUSG00000030104	Edem1	4.673078628001094	3.812531275118703	0.0012290471792029112	0.04242558278134019
brain	M. spicilegus	ENSMUSG00000030105	Arl8b	7.427587509427479	7.385608879666396	0.8084983344426461	0.9923898466586187
brain	M. spicilegus	ENSMUSG00000030108	Slc6a13	4.765772019601463	5.164902265583963	0.021201346960316222	0.2762895992926512
brain	M. spicilegus	ENSMUSG00000030109	Slc6a12	3.257520544244628	3.670678587002608	0.12661937605737236	0.6841804755873399
brain	M. spicilegus	ENSMUSG00000030110	Ret	4.4813288954559365	4.321228406696399	0.35530900921513475	0.9342872549851319
brain	M. spicilegus	ENSMUSG00000030111	A2m	3.1708364255884325	3.3006969002829036	0.7783780607183444	0.9923898466586187
brain	M. spicilegus	ENSMUSG00000030120	Mlf2	7.948697781735206	8.052895077967126	0.5474515011630284	0.9857614898828835
brain	M. spicilegus	ENSMUSG00000030122	Ptms	8.929963826096499	8.931847437882766	0.9932625318358275	0.9996498456325302
brain	M. spicilegus	ENSMUSG00000030123	Plxnd1	5.3179863853391645	5.094034162758397	0.542197373506609	0.9847971038948531
brain	M. spicilegus	ENSMUSG00000030125	Lrrc23	4.002538996409463	3.8803066881081527	0.48036939595085965	0.9715002084709573
brain	M. spicilegus	ENSMUSG00000030126	Tmcc1	3.884715855015107	3.959042944052239	0.7012357958986675	0.991592801974723
brain	M. spicilegus	ENSMUSG00000030127	Cops7a	6.867864823016277	6.898834134667215	0.8580936426738698	0.9953834883220738
brain	M. spicilegus	ENSMUSG00000030134	Rasgef1a	7.66688024993803	7.849083992473528	0.29282074757018406	0.8914735775442363
brain	M. spicilegus	ENSMUSG00000030137	Tuba8	4.651317679978849	4.978801547604887	0.3589936762255552	0.9356792525058636
brain	M. spicilegus	ENSMUSG00000030138	Bms1	4.992703948882103	5.227350379080008	0.17550302351085112	0.7648165810948301
brain	M. spicilegus	ENSMUSG00000030145	Zfp248	3.6028709809432145	3.7127793899343784	0.5257177096188128	0.9806952000383432
brain	M. spicilegus	ENSMUSG00000030157	Clec2d	4.263671218841995	3.8936060926260607	0.032632818834012305	0.34912998446546606
brain	M. spicilegus	ENSMUSG00000030161	Gabarapl1	10.203122050060745	10.09431213114603	0.5298635246045081	0.98114487264579
brain	M. spicilegus	ENSMUSG00000030166	Rad52	3.6340185494653077	3.633112905761074	0.9970547081851981	0.9996498456325302
brain	M. spicilegus	ENSMUSG00000030168	Adipor2	5.563552581428981	5.663083553032653	0.5655332159545432	0.9904562557613423
brain	M. spicilegus	ENSMUSG00000030170	Wnt5b	2.3392112950625816	2.4207725827062774	0.6377162088627019	0.991592801974723
brain	M. spicilegus	ENSMUSG00000030172	Erc1	4.205111239679831	4.207056038294708	0.9916490492787872	0.9996498456325302
brain	M. spicilegus	ENSMUSG00000030177	Ccdc77	1.889340827413292	2.318403339305762	0.28503572898605	0.8888059694072638
brain	M. spicilegus	ENSMUSG00000030180	Kdm5a	4.51995025824296	4.509036725447434	0.9497590899715641	0.9960785571870369
brain	M. spicilegus	ENSMUSG00000030188	Magohb	3.2859229953400444	3.4264594471784875	0.4171431276092742	0.9617063880516336
brain	M. spicilegus	ENSMUSG00000030189	Ybx3	4.622550537825039	4.864794510887567	0.20101782960377024	0.7994746046334644
brain	M. spicilegus	ENSMUSG00000030199	Etv6	3.659200791210321	3.676879420501902	0.9413820490901601	0.9960616124452405
brain	M. spicilegus	ENSMUSG00000030201	Lrp6	4.375496410045964	4.484837232695095	0.5278577663200887	0.9809067386313244
brain	M. spicilegus	ENSMUSG00000030203	Dusp16	3.9677554117731	3.8431654190822564	0.4719433703057304	0.9712674393649835
brain	M. spicilegus	ENSMUSG00000030204	Ddx47	4.402928347936935	4.568818458298905	0.3381802637059408	0.9223468953427408
brain	M. spicilegus	ENSMUSG00000030207	Fam234b	6.836063792090946	6.651886966409096	0.2876253441910626	0.8890903008452778
brain	M. spicilegus	ENSMUSG00000030208	Emp1	2.1478738390115497	2.1968509373180756	0.7773536058126715	0.9923898466586187
brain	M. spicilegus	ENSMUSG00000030209	Grin2b	6.093555521856149	5.7370685311005225	0.16193089246816308	0.7407613858707598
brain	M. spicilegus	ENSMUSG00000030213	Atf7ip	4.311711534121815	4.509454694921005	0.2535909362012697	0.8591647103880089
brain	M. spicilegus	ENSMUSG00000030216	Wbp11	5.825462773593064	5.853815574601482	0.8699712751746324	0.9953834883220738
brain	M. spicilegus	ENSMUSG00000030218	Mgp	4.93783229530241	5.204983220860603	0.34586321625387473	0.928044068194446
brain	M. spicilegus	ENSMUSG00000030220	Arhgdib	3.9799750778747853	4.013868903636602	0.844855869146109	0.9953834883220738
brain	M. spicilegus	ENSMUSG00000030222	Rerg	4.253713514057508	4.056628515419685	0.25517444825005364	0.8610944578504715
brain	M. spicilegus	ENSMUSG00000030223	Ptpro	5.3371235514071875	5.310857899430625	0.9209636573048434	0.9960616124452405
brain	M. spicilegus	ENSMUSG00000030224	Strap	6.983948677503372	7.00650454839376	0.8963873230412892	0.9960616124452405
brain	M. spicilegus	ENSMUSG00000030225	Dera	1.965764626051194	1.848307124957337	0.4976821709621528	0.9760958561783014
brain	M. spicilegus	ENSMUSG00000030226	Lmo3	5.722396840711174	5.728048269176752	0.9739708123403682	0.9973815106940491
brain	M. spicilegus	ENSMUSG00000030231	Plekha5	5.532380152514153	5.136559838679052	0.12134509015883299	0.6723055791904661
brain	M. spicilegus	ENSMUSG00000030232	Aebp2	5.1159240114466895	4.9009926933898225	0.21464027525288745	0.8156184949084531
brain	M. spicilegus	ENSMUSG00000030235	Slco1c1	4.991285467293727	5.447121971810727	0.11607800469352027	0.661089089702895
brain	M. spicilegus	ENSMUSG00000030237	Slco1a4	4.768163290784539	4.961430726087146	0.26449488489086537	0.8681322295254726
brain	M. spicilegus	ENSMUSG00000030243	Recql	3.222340075381944	3.3112962850293925	0.8024353015265644	0.9923898466586187
brain	M. spicilegus	ENSMUSG00000030245	Golt1b	5.306629231603576	5.611144656151809	0.0787269874011824	0.5501932197976238
brain	M. spicilegus	ENSMUSG00000030246	Ldhb	9.763495826347642	9.951029107594723	0.27893099054235904	0.881635092660215
brain	M. spicilegus	ENSMUSG00000030247	Kcnj8	3.2388529571919698	2.5929215947516724	0.00019202275658580743	0.010645614011956099
brain	M. spicilegus	ENSMUSG00000030249	Abcc9	3.1656001500228808	2.806718968275904	0.038265304209808414	0.3800698453999988
brain	M. spicilegus	ENSMUSG00000030254	Rad18	2.636264981041269	2.507084856712725	0.4557750718602276	0.9683304889854765
brain	M. spicilegus	ENSMUSG00000030255	Sspn	4.068081891055995	3.3154539908725402	1.3908594785123991e-05	0.0013477428346785148
brain	M. spicilegus	ENSMUSG00000030256	Bhlhe41	5.2670980517421055	4.932543044336621	0.05341454901981433	0.45835803663275404
brain	M. spicilegus	ENSMUSG00000030257	Srgap3	7.29236096822362	7.317069524632357	0.8987898788033852	0.9960616124452405
brain	M. spicilegus	ENSMUSG00000030259	Rassf8	5.049298171603547	4.93248853941814	0.5000565813942808	0.9769454048420468
brain	M. spicilegus	ENSMUSG00000030263	Lrmp	1.9359890254430077	1.9296958946429246	0.9813181570093467	0.9987152461859623
brain	M. spicilegus	ENSMUSG00000030264	Thumpd3	3.744502315167858	4.098355404728487	0.04105523322862987	0.39383623272662127
brain	M. spicilegus	ENSMUSG00000030265	Kras	6.297892187060337	6.578416623388231	0.1914825446453388	0.7868997266884334
brain	M. spicilegus	ENSMUSG00000030268	Bcat1	5.973576380525402	5.447718330469174	0.009940335070118874	0.17688908919427437
brain	M. spicilegus	ENSMUSG00000030269	Mtmr14	4.7515383438352305	4.282057748638868	0.006717223055673351	0.13770509764321925
brain	M. spicilegus	ENSMUSG00000030270	Cpne9	4.400554462495152	4.390391111689931	0.9532084764740824	0.9960785571870369
brain	M. spicilegus	ENSMUSG00000030271	Ogg1	3.842813638155866	3.9073498650744836	0.8675620450314698	0.9953834883220738
brain	M. spicilegus	ENSMUSG00000030272	Camk1	5.800095795799921	5.829086859415986	0.8670710735864391	0.9953834883220738
brain	M. spicilegus	ENSMUSG00000030275	Etnk1	6.879607301102411	7.107905024803791	0.1874776981672013	0.7810717927328793
brain	M. spicilegus	ENSMUSG00000030276	Ttll3	4.210712356171093	4.095249077500585	0.5050100667618624	0.9778206915676356
brain	M. spicilegus	ENSMUSG00000030279	C2cd5	4.999008849229457	4.691940983599086	0.07625238079607388	0.5437658838916444
brain	M. spicilegus	ENSMUSG00000030281	Il17rc	2.9155718168557616	3.1621940029647053	0.15448299131768156	0.7320579005180307
brain	M. spicilegus	ENSMUSG00000030282	Cmas	5.774246271050802	5.7613864440049625	0.9408144483301083	0.9960616124452405
brain	M. spicilegus	ENSMUSG00000030283	St8sia1	5.346380588112087	5.314352455517113	0.867262756599378	0.9953834883220738
brain	M. spicilegus	ENSMUSG00000030284	Creld1	5.786451327660068	5.901974818272227	0.5047879848556871	0.9778085172300539
brain	M. spicilegus	ENSMUSG00000030286	Emc3	5.928027081909356	5.992799008057714	0.7084334138117978	0.9923898466586187
brain	M. spicilegus	ENSMUSG00000030287	Itpr2	3.012650702346553	3.341395649925097	0.14327489766318047	0.7117053320024556
brain	M. spicilegus	ENSMUSG00000030291	Med21	4.209203066437351	4.515503044242171	0.07699008962743285	0.5446571910776463
brain	M. spicilegus	ENSMUSG00000030298	Sec13	5.556126982718682	5.504612839748699	0.7898059229357548	0.9923898466586187
brain	M. spicilegus	ENSMUSG00000030301	Ccdc91	5.0792119271397596	5.267675822280369	0.27655237365060353	0.8806958320925992
brain	M. spicilegus	ENSMUSG00000030302	Atp2b2	7.2518766058359345	7.459888088971575	0.42564449502360774	0.9617063880516336
brain	M. spicilegus	ENSMUSG00000030303	Far2	4.04264197087607	4.008846563286091	0.8453006679595321	0.9953834883220738
brain	M. spicilegus	ENSMUSG00000030304	Ergic2	5.015151149796187	5.04883456421375	0.8458068786788198	0.9953834883220738
brain	M. spicilegus	ENSMUSG00000030306	Tmtc1	5.666473906144526	5.399478582966608	0.2473644619985928	0.8504172051375849
brain	M. spicilegus	ENSMUSG00000030307	Slc6a11	7.713684798736649	7.731370469793515	0.9386780649638634	0.9960616124452405
brain	M. spicilegus	ENSMUSG00000030309	Caprin2	2.9454083111379568	2.487439502391899	0.08290820197678671	0.5648618295150278
brain	M. spicilegus	ENSMUSG00000030310	Slc6a1	7.821669705038306	7.697620754713892	0.49336342204575684	0.9744250625408588
brain	M. spicilegus	ENSMUSG00000030313	Dennd5b	4.826367379980999	4.805886449077402	0.9058721805479214	0.9960616124452405
brain	M. spicilegus	ENSMUSG00000030314	Atg7	3.9121753439407096	4.044693925773317	0.4660814947457293	0.9705949942509214
brain	M. spicilegus	ENSMUSG00000030315	Vgll4	4.755163219828944	4.70289846826366	0.7628421279356745	0.9923898466586187
brain	M. spicilegus	ENSMUSG00000030316	Tamm41	2.9253395590955984	2.8500652919462284	0.7213176145069234	0.9923898466586187
brain	M. spicilegus	ENSMUSG00000030317	Timp4	4.9420420271982195	5.11012063939553	0.33184599273347787	0.917615723078345
brain	M. spicilegus	ENSMUSG00000030319	Cand2	3.1607915319781457	2.768654826162667	0.19574326259291366	0.7928688150160959
brain	M. spicilegus	ENSMUSG00000030321	Efcab12	2.0139589472909836	3.0023844690505443	0.03255746330632528	0.34887404993176047
brain	M. spicilegus	ENSMUSG00000030322	Mbd4	3.6280477339388972	3.4978772401253595	0.6844295279798072	0.991592801974723
brain	M. spicilegus	ENSMUSG00000030323	Ift122	3.922423532235558	3.7863257076819012	0.4320074270818096	0.9637422944500921
brain	M. spicilegus	ENSMUSG00000030327	Necap1	7.549710824559839	7.715208730540553	0.3393235882798543	0.9230865299273778
brain	M. spicilegus	ENSMUSG00000030329	Pianp	7.498856375296104	7.4882090874665135	0.9509831975540467	0.9960785571870369
brain	M. spicilegus	ENSMUSG00000030330	Ing4	2.1649984751455977	2.0585458515673327	0.6214577025487467	0.991592801974723
brain	M. spicilegus	ENSMUSG00000030335	Mrpl51	5.349738766619597	4.990990249969012	0.03833679109126174	0.3800698453999988
brain	M. spicilegus	ENSMUSG00000030337	Vamp1	6.808267981693827	6.77694921675568	0.8565096697534118	0.9953834883220738
brain	M. spicilegus	ENSMUSG00000030339	Ltbr	3.6564669390631606	3.7539282404033703	0.5736438933492375	0.9912737938730867
brain	M. spicilegus	ENSMUSG00000030340	Scnn1a	2.5288180632785178	2.1251172957479083	0.0676749123889845	0.5195686822122036
brain	M. spicilegus	ENSMUSG00000030341	Tnfrsf1a	3.8791559246364207	3.7132353017764252	0.4241363424021429	0.9617063880516336
brain	M. spicilegus	ENSMUSG00000030342	Cd9	6.517912677633796	5.732119081824951	0.0015861020883762	0.05159966650098688
brain	M. spicilegus	ENSMUSG00000030346	Rad51ap1	1.9023784039325635	1.785836166926885	0.5010383221571809	0.9769903498926176
brain	M. spicilegus	ENSMUSG00000030347	D6Wsu163e	4.076959436193227	4.281977823211621	0.23654205199955577	0.8393963888082613
brain	M. spicilegus	ENSMUSG00000030350	Prmt8	6.410227596736425	6.337411196052342	0.7441666651779184	0.9923898466586187
brain	M. spicilegus	ENSMUSG00000030351	Tspan11	2.8839648177226698	3.129827040788572	0.1557573153730109	0.7327915248635132
brain	M. spicilegus	ENSMUSG00000030352	Tspan9	6.6852558458652	6.764913435789824	0.6455856243491537	0.991592801974723
brain	M. spicilegus	ENSMUSG00000030353	Tead4	2.3155693126052412	1.9540241230127968	0.09293928027617325	0.5982343265651185
brain	M. spicilegus	ENSMUSG00000030357	Fkbp4	7.375622595103714	7.52498779043986	0.38848924827808523	0.9523893345210144
brain	M. spicilegus	ENSMUSG00000030374	Strn4	6.2620491252425285	6.192916998860664	0.6897940895852652	0.991592801974723
brain	M. spicilegus	ENSMUSG00000030376	Slc8a2	7.451711678344422	7.45032746274646	0.9936235559996117	0.9996498456325302
brain	M. spicilegus	ENSMUSG00000030380	Mzf1	3.6013811405037575	3.171621493123004	0.013093409140638647	0.20774875836479983
brain	M. spicilegus	ENSMUSG00000030382	Slc27a5	1.9881843073263343	2.136680123967981	0.6507014788239256	0.991592801974723
brain	M. spicilegus	ENSMUSG00000030386	Zfp606	3.533973454475342	3.6698790259131426	0.4326581123248182	0.963881399699104
brain	M. spicilegus	ENSMUSG00000030393	Zik1	4.396185771914048	4.527913232934254	0.4469385305896183	0.9652049262952925
brain	M. spicilegus	ENSMUSG00000030397	Mark4	5.849862716207269	5.67762772850746	0.3200285744337743	0.9083962978080646
brain	M. spicilegus	ENSMUSG00000030400	Ercc2	5.085738633390603	4.722951715093121	0.07346020621235268	0.536651134882486
brain	M. spicilegus	ENSMUSG00000030401	Rtn2	5.463389633709111	5.513827563505382	0.8001419286522162	0.9923898466586187
brain	M. spicilegus	ENSMUSG00000030403	Vasp	4.467355291246865	4.695540068371464	0.18769606318824072	0.7810717927328793
brain	M. spicilegus	ENSMUSG00000030406	Gipr	3.2496323632466435	2.5484773270208576	0.00861006767413548	0.16044529954302464
brain	M. spicilegus	ENSMUSG00000030407	Qpctl	3.894328717941825	3.7707654468933143	0.5509206610650794	0.9861789633538408
brain	M. spicilegus	ENSMUSG00000030409	Dmpk	4.515152771482777	4.336691146162236	0.30284635770532375	0.8965246864212268
brain	M. spicilegus	ENSMUSG00000030410	Dmwd	7.1941507874816475	6.997089151502918	0.25523078394639137	0.8610944578504715
brain	M. spicilegus	ENSMUSG00000030411	Nova2	5.3778268236395945	5.460847718161087	0.6317100302101704	0.991592801974723
brain	M. spicilegus	ENSMUSG00000030413	Pglyrp1	2.461947185878108	2.03236626485177	0.3844130292356661	0.9500893997621119
brain	M. spicilegus	ENSMUSG00000030417	Pdcd5	4.980380761824339	4.840064473746527	0.4178732409518604	0.9617063880516336
brain	M. spicilegus	ENSMUSG00000030421	Uri1	5.544925763780571	5.458305930748592	0.6170047793784471	0.991592801974723
brain	M. spicilegus	ENSMUSG00000030423	Pop4	4.937947846430737	5.0362692658581265	0.5702665502526982	0.9912327148335524
brain	M. spicilegus	ENSMUSG00000030428	Ttyh1	8.00277240381087	8.181522226100236	0.3020662242307475	0.8965246864212268
brain	M. spicilegus	ENSMUSG00000030431	Tmem238	2.88691015559278	2.8081805841030545	0.845316813111735	0.9953834883220738
brain	M. spicilegus	ENSMUSG00000030432	Rpl28	6.952840615116476	6.995274298192804	0.8408597493213522	0.9953834883220738
brain	M. spicilegus	ENSMUSG00000030435	U2af2	6.628386041779836	6.711067042981619	0.6331065165669153	0.991592801974723
brain	M. spicilegus	ENSMUSG00000030443	Zfp583	3.593012437238975	3.09020719161554	0.0038723158197770742	0.09764281860798474
brain	M. spicilegus	ENSMUSG00000030446	Zfp273	2.8235353740156186	2.8094904281037585	0.9353715449731824	0.9960616124452405
brain	M. spicilegus	ENSMUSG00000030447	Cyfip1	4.648300534212135	4.822407240455131	0.3147978894617912	0.9078353716986147
brain	M. spicilegus	ENSMUSG00000030451	Herc2	6.532352031957636	6.634866938322481	0.589644757878818	0.991592801974723
brain	M. spicilegus	ENSMUSG00000030452	Nipa2	5.0281487342643105	4.906817083368213	0.48360972813878866	0.9718217509156646
brain	M. spicilegus	ENSMUSG00000030465	Psd3	7.180413691113569	7.1671337473763685	0.9388846460525302	0.9960616124452405
brain	M. spicilegus	ENSMUSG00000030469	Zfp719	4.442370996503027	4.5582244375681835	0.5962982053278971	0.991592801974723
brain	M. spicilegus	ENSMUSG00000030471	Zdhhc13	4.635235782759101	4.88270358400878	0.15307437126987625	0.7297242943439495
brain	M. spicilegus	ENSMUSG00000030486	Zfp108	3.0297086221488416	3.6933097189245636	0.00012746655863464477	0.007719693457310674
brain	M. spicilegus	ENSMUSG00000030493	Faap24	2.7745427162777268	3.14187658575229	0.03393837705119193	0.35516472411739614
brain	M. spicilegus	ENSMUSG00000030494	Rhpn2	3.233410203674387	3.4014906986710836	0.33184057649430465	0.917615723078345
brain	M. spicilegus	ENSMUSG00000030495	Slc7a10	6.205203040651309	6.186084457895696	0.9121070709601451	0.9960616124452405
brain	M. spicilegus	ENSMUSG00000030498	Gas2	2.73224281814265	2.807082862393526	0.8692501205910497	0.9953834883220738
brain	M. spicilegus	ENSMUSG00000030499	Kctd15	3.72838223995567	3.7584627756680176	0.8621247733607199	0.9953834883220738
brain	M. spicilegus	ENSMUSG00000030500	Slc17a6	6.424420022510083	6.219112922509344	0.23588261165804586	0.83876578872595
brain	M. spicilegus	ENSMUSG00000030505	Prmt3	3.853022865192542	4.070379308286041	0.20951215613980584	0.8097148790641682
brain	M. spicilegus	ENSMUSG00000030509	Asb7	3.705661838716521	3.61275048437885	0.5916655796776991	0.991592801974723
brain	M. spicilegus	ENSMUSG00000030512	Snrpa1	4.0879348399752935	4.418714820738485	0.05616423640888519	0.4725960898695352
brain	M. spicilegus	ENSMUSG00000030513	Pcsk6	4.325617263663345	4.603553394676995	0.10856754823928752	0.6400814252125921
brain	M. spicilegus	ENSMUSG00000030515	Tarsl2	4.43777115527175	4.301037239016526	0.5892184600112484	0.991592801974723
brain	M. spicilegus	ENSMUSG00000030516	Tjp1	5.868804528485815	5.907616935803572	0.822692301467789	0.9925692645195877
brain	M. spicilegus	ENSMUSG00000030518	Fam189a1	5.091173256345561	5.221966561946971	0.5034583010696462	0.9773166920952173
brain	M. spicilegus	ENSMUSG00000030519	Apba2	7.314859523447211	7.300723458255591	0.9522900139430446	0.9960785571870369
brain	M. spicilegus	ENSMUSG00000030521	Mphosph10	4.50319008804955	4.449584535159822	0.7569474458764902	0.9923898466586187
brain	M. spicilegus	ENSMUSG00000030522	Mtmr10	3.8907334239895004	3.9079799159940825	0.9271741766733976	0.9960616124452405
brain	M. spicilegus	ENSMUSG00000030525	Chrna7	3.5936960664736772	3.7774754722889075	0.28866677257225043	0.889799637669373
brain	M. spicilegus	ENSMUSG00000030527	Crtc3	3.3635889603123146	3.4734765863373456	0.5257959924576263	0.9806952000383432
brain	M. spicilegus	ENSMUSG00000030528	Blm	2.211578486204101	2.238281748509011	0.8774746261095963	0.9953834883220738
brain	M. spicilegus	ENSMUSG00000030530	Furin	4.196863353395708	4.269187974558056	0.6762641709662379	0.991592801974723
brain	M. spicilegus	ENSMUSG00000030532	Hddc3	5.0117675473087475	4.611992951062315	0.020993591453459404	0.27490256916759676
brain	M. spicilegus	ENSMUSG00000030533	Unc45a	4.199435561546022	4.06892461902096	0.45114634086302147	0.9667080467962355
brain	M. spicilegus	ENSMUSG00000030534	Vps33b	4.209845247524444	4.480489956186661	0.11815425074705846	0.6659246221996656
brain	M. spicilegus	ENSMUSG00000030536	Iqgap1	3.156330793944213	3.3682711504864704	0.22108873523466938	0.825983130973578
brain	M. spicilegus	ENSMUSG00000030538	Cib1	3.749832279120263	4.031952844605015	0.10335031547239523	0.6265277681931686
brain	M. spicilegus	ENSMUSG00000030539	Sema4b	3.7428384646319386	3.611643367248944	0.4487771674661655	0.9660513577175988
brain	M. spicilegus	ENSMUSG00000030541	Idh2	5.910997846542633	5.931922112593831	0.9038444549298573	0.9960616124452405
brain	M. spicilegus	ENSMUSG00000030545	Pex11a	4.135235943266678	3.850264925523523	0.09991188896326424	0.6153480190663809
brain	M. spicilegus	ENSMUSG00000030551	Nr2f2	3.9370031422340546	3.793054266297088	0.42861154610024055	0.9622552108100351
brain	M. spicilegus	ENSMUSG00000030553	Pgpep1l	3.2878535060625125	1.9868925971268139	0.002933227252764204	0.07990393757228753
brain	M. spicilegus	ENSMUSG00000030554	Synm	4.689963028741153	4.6490293787705355	0.8648305672829157	0.9953834883220738
brain	M. spicilegus	ENSMUSG00000030555	Ttc23	1.6070212895045703	1.8749974240158833	0.12182444357042511	0.6728319211866975
brain	M. spicilegus	ENSMUSG00000030556	Lrrc28	3.334683875917765	3.204571203109081	0.4564238195044554	0.9683304889854765
brain	M. spicilegus	ENSMUSG00000030557	Mef2a	5.7900060000794955	5.6492536836949085	0.4643485092308015	0.9703157165172922
brain	M. spicilegus	ENSMUSG00000030559	Rab38	2.023915600727222	1.9992984335570472	0.8869794698495028	0.9960616124452405
brain	M. spicilegus	ENSMUSG00000030560	Ctsc	2.728747055438444	2.984660484729744	0.13953713878608248	0.7029189843193446
brain	M. spicilegus	ENSMUSG00000030579	Tyrobp	4.940892024407448	5.530078788297467	0.000669751232720682	0.02704120602109754
brain	M. spicilegus	ENSMUSG00000030583	Sipa1l3	4.121138509812599	4.171681901232587	0.777171622588534	0.9923898466586187
brain	M. spicilegus	ENSMUSG00000030584	Dpf1	5.223540937196723	5.109524959852539	0.5103636544260279	0.9792031790855381
brain	M. spicilegus	ENSMUSG00000030588	Yif1b	6.292808805235521	6.276302593828192	0.9240776101591179	0.9960616124452405
brain	M. spicilegus	ENSMUSG00000030590	Fam98c	5.896805900576402	4.917246954833173	1.0917730290008417e-07	2.278614294065449e-05
brain	M. spicilegus	ENSMUSG00000030591	Psmd8	6.504314270616972	6.370509263672165	0.46686494857190264	0.9707143090237931
brain	M. spicilegus	ENSMUSG00000030592	Ryr1	2.994792712194181	3.130224344645252	0.4342645910084678	0.9640168859492916
brain	M. spicilegus	ENSMUSG00000030595	Nfkbib	4.706030711739788	4.8262541393907386	0.4876130502301217	0.9718217509156646
brain	M. spicilegus	ENSMUSG00000030598	Fbxo17	1.7950566706807198	2.3167806869535372	0.06367643312924087	0.5028650281009959
brain	M. spicilegus	ENSMUSG00000030600	Lrfn1	5.623363381499606	5.477620865911195	0.40009879329711606	0.9591962156634192
brain	M. spicilegus	ENSMUSG00000030602	Pak4	3.3875701791487325	3.43603914354489	0.8001347365154707	0.9923898466586187
brain	M. spicilegus	ENSMUSG00000030603	Psmc4	6.655358120199665	6.748460548909815	0.5909035550062627	0.991592801974723
brain	M. spicilegus	ENSMUSG00000030604	Zfp626	3.3723005753931403	3.5864731379215455	0.21626315704823712	0.817677254324522
brain	M. spicilegus	ENSMUSG00000030605	Mfge8	6.023079430422995	6.3581211408617335	0.308267766179101	0.9018810875439662
brain	M. spicilegus	ENSMUSG00000030606	Hapln3	1.880739128115109	1.776933437270442	0.548957889572472	0.986059167340278
brain	M. spicilegus	ENSMUSG00000030607	Acan	2.5287337976108657	2.6369196921560247	0.5618771330705454	0.9893246772824097
brain	M. spicilegus	ENSMUSG00000030609	Aen	3.3115425108284793	3.775009098079564	0.007454542701055988	0.14741738525149495
brain	M. spicilegus	ENSMUSG00000030610	Det1	3.183296314011745	2.912763699487856	0.1183066529244482	0.6665066667662227
brain	M. spicilegus	ENSMUSG00000030611	Mrps11	5.71300192121916	4.833732146435013	0.00021253786438742676	0.011533154673119324
brain	M. spicilegus	ENSMUSG00000030612	Mrpl46	5.132742389273522	5.472086455728153	0.05008891479734553	0.4407502980345449
brain	M. spicilegus	ENSMUSG00000030613	Ccdc90b	5.018804665118733	5.161965238358667	0.40849899677886875	0.9606248834294461
brain	M. spicilegus	ENSMUSG00000030614	Tmem126b	4.4981754153817235	4.237164491497783	0.36997765516064274	0.9407994000909863
brain	M. spicilegus	ENSMUSG00000030615	Tmem126a	4.7399920659676935	4.693466413155945	0.7882252125171174	0.9923898466586187
brain	M. spicilegus	ENSMUSG00000030616	Sytl2	4.199749146005862	3.7641895208091087	0.15502877289127262	0.7325393009554177
brain	M. spicilegus	ENSMUSG00000030619	Eed	4.482930340960609	4.450095403983147	0.8496440621927108	0.9953834883220738
brain	M. spicilegus	ENSMUSG00000030621	Me3	4.337130737652684	3.622502474888935	0.015243828080472869	0.2272502986150494
brain	M. spicilegus	ENSMUSG00000030629	Zfand6	5.523045363664332	5.578934066543038	0.7469424654720374	0.9923898466586187
brain	M. spicilegus	ENSMUSG00000030630	Fah	4.828429496338451	4.911843537590298	0.6762133588706474	0.991592801974723
brain	M. spicilegus	ENSMUSG00000030638	Sh3gl3	4.714462651167723	4.659199953460641	0.749681520060588	0.9923898466586187
brain	M. spicilegus	ENSMUSG00000030643	Rab30	5.265763606986777	5.147476137765413	0.49464916642824075	0.974590762737042
brain	M. spicilegus	ENSMUSG00000030647	Ndufc2	7.990980154923586	8.264786429520154	0.11391891125538166	0.6564568646830337
brain	M. spicilegus	ENSMUSG00000030649	Anapc15	3.911927665527687	4.032169025246076	0.4875481307517284	0.9718217509156646
brain	M. spicilegus	ENSMUSG00000030652	Coq7	3.573741040241561	4.091378213102454	0.3133259775063123	0.9078353716986147
brain	M. spicilegus	ENSMUSG00000030654	Arl6ip1	8.081748953978622	8.213471089233373	0.4469569030655335	0.9652049262952925
brain	M. spicilegus	ENSMUSG00000030655	Smg1	5.792902731338369	5.926735168152069	0.6189077447988751	0.991592801974723
brain	M. spicilegus	ENSMUSG00000030657	Xylt1	4.7957888884350215	4.807363081430579	0.9467221079164503	0.9960616124452405
brain	M. spicilegus	ENSMUSG00000030659	Nucb2	4.634447970869731	4.441279674041182	0.2647400142670559	0.8681322295254726
brain	M. spicilegus	ENSMUSG00000030660	Pik3c2a	4.105491999652417	4.37342022448383	0.12189114094965198	0.6728319211866975
brain	M. spicilegus	ENSMUSG00000030662	Ipo5	6.285114916702327	6.438552559923313	0.37568615765413876	0.9447207181045203
brain	M. spicilegus	ENSMUSG00000030663	1110004F10Rik	6.856441396059153	6.779465944839355	0.6567404201770282	0.991592801974723
brain	M. spicilegus	ENSMUSG00000030669	Calca	2.7668134195969283	2.534284535819352	0.1794319420468889	0.773239287485082
brain	M. spicilegus	ENSMUSG00000030671	Pde3b	3.251128545349883	3.422724488168944	0.38168994875274825	0.9486772437197202
brain	M. spicilegus	ENSMUSG00000030672	Mylpf	3.04881303765815	3.608182269007586	0.4099925057479899	0.9606248834294461
brain	M. spicilegus	ENSMUSG00000030677	Kif22	1.815775762373587	1.852851060295831	0.8305046878491127	0.9941679955025324
brain	M. spicilegus	ENSMUSG00000030678	Maz	7.509639202515999	7.532395632185275	0.8954713014942787	0.9960616124452405
brain	M. spicilegus	ENSMUSG00000030681	Mvp	3.106233472018187	3.042626605110563	0.7134441687770379	0.9923898466586187
brain	M. spicilegus	ENSMUSG00000030682	Cdipt	6.816210762478603	6.8470946330516735	0.8584810101046666	0.9953834883220738
brain	M. spicilegus	ENSMUSG00000030683	Sez6l2	7.692200152328448	7.8591439164365156	0.34814840593621144	0.9303039553759416
brain	M. spicilegus	ENSMUSG00000030685	Kctd13	6.657609834136885	6.269840379016223	0.025169713898966193	0.30412178585213995
brain	M. spicilegus	ENSMUSG00000030688	Stard10	5.787997251805645	5.779924218149324	0.971645133575631	0.9973815106940491
brain	M. spicilegus	ENSMUSG00000030689	Ino80e	3.9865073390476597	4.054954552124015	0.6927099270093291	0.991592801974723
brain	M. spicilegus	ENSMUSG00000030691	Fchsd2	3.8362798067615747	3.84712331813785	0.9500810142645858	0.9960785571870369
brain	M. spicilegus	ENSMUSG00000030695	Aldoa	10.364456897865667	10.497954435571879	0.44085608155509765	0.9640168859492916
brain	M. spicilegus	ENSMUSG00000030697	Ppp4c	4.897796810802393	4.839962074089786	0.7384482220737225	0.9923898466586187
brain	M. spicilegus	ENSMUSG00000030699	Tbx6	1.9899174444160135	1.780150315474224	0.42307182412018507	0.9617063880516336
brain	M. spicilegus	ENSMUSG00000030701	Plekhb1	7.891881231433105	7.214611936234238	0.1384490029448196	0.7016147820439431
brain	M. spicilegus	ENSMUSG00000030703	Gdpd3	1.9067054055409354	1.6395620090673724	0.12298780736218685	0.6760342766107889
brain	M. spicilegus	ENSMUSG00000030704	Rab6a	8.61275258510747	8.66544937939955	0.7609411799325131	0.9923898466586187
brain	M. spicilegus	ENSMUSG00000030706	Mrpl48	3.9767753984848206	4.00441363205899	0.9187170318880424	0.9960616124452405
brain	M. spicilegus	ENSMUSG00000030707	Coro1a	6.586205094469179	6.4992306719623825	0.6155640773117026	0.991592801974723
brain	M. spicilegus	ENSMUSG00000030708	Dnajb13	1.8442087687251467	2.0091425658074256	0.3409723781922688	0.9248384413586219
brain	M. spicilegus	ENSMUSG00000030711	Sult1a1	5.865888087958555	3.671302354580032	1.2160152446452895e-11	7.1723751342860856e-09
brain	M. spicilegus	ENSMUSG00000030714	Sgf29	4.665510690418207	4.490468721186369	0.31220538744011794	0.9078353716986147
brain	M. spicilegus	ENSMUSG00000030717	Nupr1	2.474760261824671	2.791729646612741	0.4408635008701776	0.9640168859492916
brain	M. spicilegus	ENSMUSG00000030718	Ppme1	7.67386817379969	7.691080564133207	0.9208399107917412	0.9960616124452405
brain	M. spicilegus	ENSMUSG00000030720	Cln3	3.7061029701120862	3.3756763728315784	0.05642756420515966	0.4731126922170556
brain	M. spicilegus	ENSMUSG00000030722	Nfatc2ip	4.624172980996881	4.287506376605625	0.41777988053599735	0.9617063880516336
brain	M. spicilegus	ENSMUSG00000030725	Lipt2	3.77532606483938	3.290483984125753	0.005122351628304992	0.11504937448606875
brain	M. spicilegus	ENSMUSG00000030726	Pold3	4.517256050724942	4.634048203861079	0.5001207244883782	0.9769454048420468
brain	M. spicilegus	ENSMUSG00000030727	Rabep2	3.583190466054885	3.2724374703404546	0.07279190191375338	0.5343240397021707
brain	M. spicilegus	ENSMUSG00000030729	Pgm2l1	7.3185083570914955	7.405657790001183	0.61485355288453	0.991592801974723
brain	M. spicilegus	ENSMUSG00000030731	Syt3	5.9045117383893295	5.977488522338188	0.6735129156379374	0.991592801974723
brain	M. spicilegus	ENSMUSG00000030733	Sh2b1	6.250915975882524	6.111128621230947	0.41963037871390135	0.9617063880516336
brain	M. spicilegus	ENSMUSG00000030737	Slco2b1	3.67271719564233	3.5265804896232584	0.398825516745276	0.9591962156634192
brain	M. spicilegus	ENSMUSG00000030738	Eif3c	7.880531865888059	7.760550142787833	0.4884885485148593	0.9718217509156646
brain	M. spicilegus	ENSMUSG00000030739	Myh14	4.797756783333096	5.087321641888235	0.09456307834060904	0.6019909529651348
brain	M. spicilegus	ENSMUSG00000030741	Spns1	5.6733399933464375	5.738557640674411	0.706519748705844	0.9923898466586187
brain	M. spicilegus	ENSMUSG00000030742	Lat	1.9585688336338503	1.6261833782024486	0.054980749671798564	0.46645956851008086
brain	M. spicilegus	ENSMUSG00000030744	Rps3	7.322235339109769	7.579739917224439	0.13709317095247722	0.6999646056233745
brain	M. spicilegus	ENSMUSG00000030747	Dgat2	5.4592112844832235	5.513254000543284	0.7550285410266566	0.9923898466586187
brain	M. spicilegus	ENSMUSG00000030748	Il4ra	3.067174263175314	2.7341883328611463	0.060639251261899216	0.4909176306604159
brain	M. spicilegus	ENSMUSG00000030750	Nsmce1	4.656311063597177	4.858729860141921	0.24253844050823684	0.8451070473571647
brain	M. spicilegus	ENSMUSG00000030751	Psma1	6.111168312748124	6.312955517552638	0.2440113141350466	0.846337990854936
brain	M. spicilegus	ENSMUSG00000030752	Kdm8	3.167570256744249	3.2018755873549116	0.8429966190967628	0.9953834883220738
brain	M. spicilegus	ENSMUSG00000030753	Thap12	5.906312236281828	6.086785481633216	0.31664894814894384	0.9079909502096818
brain	M. spicilegus	ENSMUSG00000030754	Copb1	5.658420885827708	5.641191365668311	0.9295701778561697	0.9960616124452405
brain	M. spicilegus	ENSMUSG00000030757	Zkscan2	4.599083363487897	4.476477391726219	0.6097041499501945	0.991592801974723
brain	M. spicilegus	ENSMUSG00000030759	Far1	6.121750592422098	6.428066889002318	0.07697435192401456	0.5446571910776463
brain	M. spicilegus	ENSMUSG00000030760	Acer3	3.4577904296456605	3.281380885787553	0.308439937078407	0.9021459879410101
brain	M. spicilegus	ENSMUSG00000030761	Myo7a	2.1557369286518497	2.1130058305217414	0.8051341296077044	0.9923898466586187
brain	M. spicilegus	ENSMUSG00000030763	Lcmt1	5.435983257065616	5.632999499886889	0.25534026774492774	0.8612431678086456
brain	M. spicilegus	ENSMUSG00000030766	Arhgap17	3.2710861790750934	3.526620620124225	0.14012417166440322	0.704374818029798
brain	M. spicilegus	ENSMUSG00000030768	Disp1	2.7577517587519846	2.7285290220132854	0.9062077931713868	0.9960616124452405
brain	M. spicilegus	ENSMUSG00000030769	Slc5a11	2.6461539898383375	2.438461532946312	0.49228893220820324	0.9743787064978823
brain	M. spicilegus	ENSMUSG00000030770	Parva	5.025339463929009	4.8864559860632495	0.5053861198436437	0.9781426731642825
brain	M. spicilegus	ENSMUSG00000030772	Dkk3	7.679562308060501	7.641501396033782	0.8260699290611707	0.9930309862189352
brain	M. spicilegus	ENSMUSG00000030774	Pak1	8.210504161919525	8.420899833760405	0.22447291033393987	0.8288528782258946
brain	M. spicilegus	ENSMUSG00000030779	Rbbp6	5.051998961232658	5.106187556773191	0.7543885462783407	0.9923898466586187
brain	M. spicilegus	ENSMUSG00000030780	Rusf1	4.311362464668866	4.2400405693126535	0.6805027674526316	0.991592801974723
brain	M. spicilegus	ENSMUSG00000030782	Tgfb1i1	3.5496736926658223	3.3382724379436954	0.2222656481171691	0.82768307229538
brain	M. spicilegus	ENSMUSG00000030785	Cox6a2	4.300886800981784	2.736858929055069	2.464113590426152e-06	0.0003113268116227663
brain	M. spicilegus	ENSMUSG00000030787	Lyve1	1.991994419753502	2.070402865977952	0.7311002237893743	0.9923898466586187
brain	M. spicilegus	ENSMUSG00000030788	Rnf141	5.069239677848086	4.757946847008247	0.08854221019530269	0.584840095010985
brain	M. spicilegus	ENSMUSG00000030790	Adm	2.3286317854441716	2.2183403185166854	0.5242759199452414	0.9806952000383432
brain	M. spicilegus	ENSMUSG00000030795	Fus	7.275601103932613	7.204219646045358	0.7225933076423319	0.9923898466586187
brain	M. spicilegus	ENSMUSG00000030796	Tead2	1.7422569559937755	1.8369369112705394	0.5846295344930459	0.991592801974723
brain	M. spicilegus	ENSMUSG00000030798	Cd37	2.164866825947402	2.256677230026617	0.5960650516876509	0.991592801974723
brain	M. spicilegus	ENSMUSG00000030801	Kat8	4.7851816466349435	4.8816910487044725	0.5773926392845108	0.991592801974723
brain	M. spicilegus	ENSMUSG00000030802	Bckdk	4.620763877079054	4.86413479232836	0.33981711845724805	0.923723434949748
brain	M. spicilegus	ENSMUSG00000030805	Stx4a	6.246388506073735	6.299390897234057	0.7595974521422909	0.9923898466586187
brain	M. spicilegus	ENSMUSG00000030806	Stx1b	8.865862705155527	8.89129527369072	0.8908833257477545	0.9960616124452405
brain	M. spicilegus	ENSMUSG00000030811	Fbxl19	5.944566063868696	5.9169168968079155	0.8731705440985824	0.9953834883220738
brain	M. spicilegus	ENSMUSG00000030814	Bcl7c	3.813605813307935	3.9429997694917227	0.4550295444473868	0.9683304889854765
brain	M. spicilegus	ENSMUSG00000030815	Phkg2	5.121788175659112	5.516829811829646	0.022561826635123777	0.284191030763314
brain	M. spicilegus	ENSMUSG00000030816	Rnf40	5.4578356691310566	5.426238867823692	0.8552498219271241	0.9953834883220738
brain	M. spicilegus	ENSMUSG00000030822	Prr14	4.639985920339067	4.72982790451718	0.6056744850211939	0.991592801974723
brain	M. spicilegus	ENSMUSG00000030823	9130019O22Rik	2.6543433892932846	2.741558491733295	0.8283062231398103	0.9937037692885272
brain	M. spicilegus	ENSMUSG00000030824	Nucb1	5.017317157523134	5.122867280174188	0.5651465209484843	0.9904562557613423
brain	M. spicilegus	ENSMUSG00000030826	Bcat2	4.337966432815448	3.8422687907111728	0.004210942440678601	0.10294617214093846
brain	M. spicilegus	ENSMUSG00000030835	Nomo1	6.103112347458571	6.265880002419554	0.4888188306493569	0.9718217509156646
brain	M. spicilegus	ENSMUSG00000030839	Sergef	4.6392525340451645	4.306166394093856	0.11605070385572237	0.661089089702895
brain	M. spicilegus	ENSMUSG00000030842	Lamtor1	5.789843944131156	5.688659468833322	0.5590932686974794	0.9879891832215288
brain	M. spicilegus	ENSMUSG00000030844	Rgs10	5.2288829729220225	5.616196112272309	0.025341721073038757	0.3046940658987822
brain	M. spicilegus	ENSMUSG00000030846	Tial1	6.4516805328675595	6.532963128184173	0.6388657334180592	0.991592801974723
brain	M. spicilegus	ENSMUSG00000030847	Bag3	4.394373015926502	4.605122698057926	0.22369407514471598	0.8287118430506277
brain	M. spicilegus	ENSMUSG00000030849	Fgfr2	4.657198703782069	4.5607001315307265	0.5774353552981455	0.991592801974723
brain	M. spicilegus	ENSMUSG00000030850	Ate1	6.187959326572772	6.209394063897095	0.9015104395196832	0.9960616124452405
brain	M. spicilegus	ENSMUSG00000030852	Tacc2	4.5336707709186435	4.450423903160734	0.6907615949193746	0.991592801974723
brain	M. spicilegus	ENSMUSG00000030854	Ptpn5	6.561700284545192	6.703982785987876	0.4113795135625991	0.9607117371303528
brain	M. spicilegus	ENSMUSG00000030861	Acadsb	5.458069061552573	5.316089787717482	0.4123770461037864	0.9611327748853993
brain	M. spicilegus	ENSMUSG00000030862	Cpxm2	3.231170103467063	2.8310181695105725	0.19267742053332348	0.787550233287406
brain	M. spicilegus	ENSMUSG00000030865	Chp2	2.8888917195832113	2.5772204646829397	0.2968965545785901	0.8937105983018421
brain	M. spicilegus	ENSMUSG00000030867	Plk1	1.840216076165866	2.023179842898104	0.2908120854553895	0.8914735775442363
brain	M. spicilegus	ENSMUSG00000030868	Dctn5	6.268153039102658	5.99295313427216	0.38906793352120994	0.9526124392357579
brain	M. spicilegus	ENSMUSG00000030869	Ndufab1	5.738244640132165	5.630629314124972	0.5343908242522213	0.9828617547868091
brain	M. spicilegus	ENSMUSG00000030870	Ubfd1	5.036475705455664	5.11597849873288	0.646227278696025	0.991592801974723
brain	M. spicilegus	ENSMUSG00000030871	Ears2	2.979876892799017	3.439552308138619	0.007955862073173134	0.15315712692510644
brain	M. spicilegus	ENSMUSG00000030872	Gga2	3.8650458135204815	3.995666819007481	0.4507647245786585	0.9667080467962355
brain	M. spicilegus	ENSMUSG00000030876	Mettl9	5.334530365194432	5.257013586554442	0.654482809732485	0.991592801974723
brain	M. spicilegus	ENSMUSG00000030878	Cdr2	3.643281900003648	3.7542990407386565	0.5215501264377346	0.9806952000383432
brain	M. spicilegus	ENSMUSG00000030879	Mrpl17	4.2385578546727345	4.383077453985934	0.404064463917405	0.9606248834294461
brain	M. spicilegus	ENSMUSG00000030880	Polr3e	4.739899432576861	4.78465111575768	0.7961183088316798	0.9923898466586187
brain	M. spicilegus	ENSMUSG00000030881	Arfip2	5.908214031923454	5.90191059959481	0.9709690885525366	0.9973815106940491
brain	M. spicilegus	ENSMUSG00000030882	Dnhd1	1.7558586503861229	2.1271995555400456	0.05577020213578924	0.4702312593824312
brain	M. spicilegus	ENSMUSG00000030884	Uqcrc2	8.38520336177654	8.365922804048722	0.9113654890167374	0.9960616124452405
brain	M. spicilegus	ENSMUSG00000030888	Rrp8	3.5286996944192763	3.8212598547931	0.09120086692536598	0.5936808832579246
brain	M. spicilegus	ENSMUSG00000030889	Vwa3a	3.5770808066956703	3.1982425887826835	0.183918686300853	0.7789699963650865
brain	M. spicilegus	ENSMUSG00000030890	Ilk	5.841946592177519	6.096446958018895	0.22711187609890435	0.8296845072099744
brain	M. spicilegus	ENSMUSG00000030894	Tpp1	5.837619313275982	5.708070508708911	0.4544900926638441	0.9680854907443134
brain	M. spicilegus	ENSMUSG00000030898	Cckbr	5.2165968432079195	5.29526747813342	0.6496811964441889	0.991592801974723
brain	M. spicilegus	ENSMUSG00000030905	Crym	5.610832170653683	5.4823489572618715	0.4582096244275017	0.9683304889854765
brain	M. spicilegus	ENSMUSG00000030917	Tmem159	2.9682291039008346	3.6562074525943893	7.125829964269968e-05	0.00513118453222228
brain	M. spicilegus	ENSMUSG00000030921	Trim30a	2.3191752215212342	2.0962722168614594	0.19811830513873416	0.796771178430741
brain	M. spicilegus	ENSMUSG00000030922	Lyrm1	1.9784052068665692	2.9609659816400242	0.0022577283262261894	0.06600935877927691
brain	M. spicilegus	ENSMUSG00000030924	Rexo5	2.8908236009839308	2.3507902016925026	0.054611309351776265	0.46524327730083037
brain	M. spicilegus	ENSMUSG00000030929	Eri2	2.8191174993051775	3.0993619502234306	0.10806249889902171	0.6393265852874525
brain	M. spicilegus	ENSMUSG00000030930	Chst15	4.337507663369397	4.5708345735990425	0.19208383587302474	0.7875302983493228
brain	M. spicilegus	ENSMUSG00000030934	Oat	7.207801463789783	7.124949778145633	0.6324050782793877	0.991592801974723
brain	M. spicilegus	ENSMUSG00000030942	Thumpd1	5.9610350389945665	5.966904085157866	0.9729688914088568	0.9973815106940491
brain	M. spicilegus	ENSMUSG00000030946	Lhpp	3.3919312968203266	4.058446980768505	0.014357658091357882	0.2200858640309164
brain	M. spicilegus	ENSMUSG00000030956	Fam53b	4.62765597744267	4.656944574238603	0.8657197213016132	0.9953834883220738
brain	M. spicilegus	ENSMUSG00000030960	Eef1akmt2	5.242343786946647	5.543778426891704	0.08180043896475435	0.562842213688018
brain	M. spicilegus	ENSMUSG00000030965	Abraxas2	3.9649765622622146	3.973494027666626	0.9607793485910833	0.9961921309026305
brain	M. spicilegus	ENSMUSG00000030966	Trim21	2.6462102823301827	2.491354832349205	0.39073973547668095	0.9548583632051482
brain	M. spicilegus	ENSMUSG00000030967	Zranb1	5.456704852293178	5.560419267183912	0.6130791935212518	0.991592801974723
brain	M. spicilegus	ENSMUSG00000030970	Ctbp2	4.2997646439383175	4.217563596616641	0.7053595466965052	0.9922487655025379
brain	M. spicilegus	ENSMUSG00000030972	Acsm5	3.1843760382080615	3.0385416792014097	0.8318944088782267	0.9941679955025324
brain	M. spicilegus	ENSMUSG00000030978	Rrm1	3.3726681956878317	3.5069429897952675	0.43820028709854336	0.9640168859492916
brain	M. spicilegus	ENSMUSG00000030979	Uros	3.841290243449264	4.027652765325996	0.6481631696015343	0.991592801974723
brain	M. spicilegus	ENSMUSG00000030980	Knop1	4.183254351795649	4.554104448650611	0.032265649575221586	0.3462941472606456
brain	M. spicilegus	ENSMUSG00000030982	Vps35l	4.297036863006301	4.083723138889929	0.40205325699019917	0.9600591078554899
brain	M. spicilegus	ENSMUSG00000030983	Bccip	6.135848174893693	6.301323910459949	0.3393882917509889	0.9230865299273778
brain	M. spicilegus	ENSMUSG00000030986	Dhx32	5.1706792685945615	5.109080993221179	0.722111825152157	0.9923898466586187
brain	M. spicilegus	ENSMUSG00000030987	Stim1	4.863657106733832	4.9682860280376	0.6155999882075894	0.991592801974723
brain	M. spicilegus	ENSMUSG00000030990	Pgap2	2.9711958738895428	3.026715419123755	0.7485573122810014	0.9923898466586187
brain	M. spicilegus	ENSMUSG00000030994	D7Ertd443e	2.0844780967184615	1.7867877181804497	0.08566606042702461	0.576175397001991
brain	M. spicilegus	ENSMUSG00000031007	Atp6ap2	7.9209881025905755	8.340138810804127	0.015521883964678154	0.2302010494274166
brain	M. spicilegus	ENSMUSG00000031010	Usp9x	6.2767452635667835	6.290050686619571	0.9441360292524538	0.9960616124452405
brain	M. spicilegus	ENSMUSG00000031012	Cask	5.790809787193972	5.502091089416627	0.0955306756141979	0.6043877678328553
brain	M. spicilegus	ENSMUSG00000031015	Swap70	3.1367717687339134	3.1302168212564574	0.9698112597343569	0.9973815106940491
brain	M. spicilegus	ENSMUSG00000031016	Wee1	4.239871675003494	4.554045486774896	0.16994745887309967	0.752886277953207
brain	M. spicilegus	ENSMUSG00000031021	Tmem9b	6.968187822130609	7.107741449529557	0.42040821155993474	0.9617063880516336
brain	M. spicilegus	ENSMUSG00000031023	Akip1	3.2463493170515503	3.3805406699776426	0.4384849543407674	0.9640168859492916
brain	M. spicilegus	ENSMUSG00000031024	Denn2b	3.8016784129255465	3.9469552053675834	0.6660698262368134	0.991592801974723
brain	M. spicilegus	ENSMUSG00000031026	Trim66	4.425014814022794	4.127710322974994	0.2700494990364272	0.8755441276389987
brain	M. spicilegus	ENSMUSG00000031028	Tub	6.471349958947815	6.402937549625054	0.7126779680325779	0.9923898466586187
brain	M. spicilegus	ENSMUSG00000031029	Eif3f	6.645860099745678	6.641929834210092	0.9858783837177426	0.9988747043248224
brain	M. spicilegus	ENSMUSG00000031059	Ndufb11	8.326566758067859	8.369811965654154	0.8028376703650977	0.9923898466586187
brain	M. spicilegus	ENSMUSG00000031060	Rbm10	5.947701700081593	5.949383263178363	0.9922538521938984	0.9996498456325302
brain	M. spicilegus	ENSMUSG00000031065	Cdk16	7.68086788742443	7.781237251515007	0.5622634532420381	0.9894761967661542
brain	M. spicilegus	ENSMUSG00000031066	Usp11	6.731047784310557	6.844507203259409	0.5124302441473839	0.9792031790855381
brain	M. spicilegus	ENSMUSG00000031068	Glrx3	5.8037196155560835	5.509610181377404	0.08949990871775035	0.5876842989666027
brain	M. spicilegus	ENSMUSG00000031070	Mrgprf	3.185563090392838	3.2508283883553517	0.7063152743208696	0.9923898466586187
brain	M. spicilegus	ENSMUSG00000031072	LTO1	4.359628953691113	3.927156877894135	0.05864715084151139	0.48277138854122786
brain	M. spicilegus	ENSMUSG00000031075	Ano1	2.719015589468749	2.408304271914441	0.0728303082954366	0.5343240397021707
brain	M. spicilegus	ENSMUSG00000031077	Fadd	2.465661933140347	2.2846640133845506	0.2960266776260824	0.8928796507870518
brain	M. spicilegus	ENSMUSG00000031078	Cttn	6.3714367738854625	6.312051774470841	0.7820567185340543	0.9923898466586187
brain	M. spicilegus	ENSMUSG00000031079	Zfp300	2.2925018431273836	2.0861870682249575	0.23359120762738309	0.8371191730254868
brain	M. spicilegus	ENSMUSG00000031090	Nadsyn1	3.040462139645174	3.108329352856643	0.6951826905420223	0.991592801974723
brain	M. spicilegus	ENSMUSG00000031093	Dock11	3.0645377178614894	3.1155781526151682	0.7682367480215594	0.9923898466586187
brain	M. spicilegus	ENSMUSG00000031095	Cul4b	5.680257470448592	5.670784195283034	0.9563822657130174	0.9961921309026305
brain	M. spicilegus	ENSMUSG00000031099	Smarca1	4.664986764159485	4.716446941233718	0.7663859877172	0.9923898466586187
brain	M. spicilegus	ENSMUSG00000031101	Sash3	2.0994406460976114	2.051369894586184	0.78136809623029	0.9923898466586187
brain	M. spicilegus	ENSMUSG00000031104	Rab33a	5.238329921850011	5.1192508007739015	0.6956060178964985	0.991592801974723
brain	M. spicilegus	ENSMUSG00000031105	Slc25a14	5.905478022100752	5.99314079715772	0.6127715212369764	0.991592801974723
brain	M. spicilegus	ENSMUSG00000031107	Rbmx2	3.4212295925137077	3.3562414143017625	0.7877005697400012	0.9923898466586187
brain	M. spicilegus	ENSMUSG00000031109	Enox2	3.343579878946362	3.5307759583395546	0.32734909061259976	0.915746166631356
brain	M. spicilegus	ENSMUSG00000031111	Igsf1	4.079954787291562	4.052092479248381	0.9534183766719287	0.9960785571870369
brain	M. spicilegus	ENSMUSG00000031112	Stk26	2.5900681593723522	2.499256756740249	0.7205861501951694	0.9923898466586187
brain	M. spicilegus	ENSMUSG00000031119	Gpc4	4.140227945190426	4.178760475866194	0.8239498386083501	0.9927998762889338
brain	M. spicilegus	ENSMUSG00000031129	Slc9a9	3.399564668567938	3.438218321751136	0.8482544729772712	0.9953834883220738
brain	M. spicilegus	ENSMUSG00000031133	Arhgef6	3.3768276546129985	3.355576027069208	0.9023475710693051	0.9960616124452405
brain	M. spicilegus	ENSMUSG00000031134	Rbmx	5.992444348329676	6.009374221951515	0.9322686856817659	0.9960616124452405
brain	M. spicilegus	ENSMUSG00000031137	Fgf13	6.694258372286603	6.343640488993893	0.09241906638597104	0.5981883999816547
brain	M. spicilegus	ENSMUSG00000031139	Mcf2	3.7065869680875116	3.3378459537018266	0.033260280740030415	0.35140885398695687
brain	M. spicilegus	ENSMUSG00000031144	Syp	9.59030748088354	9.59528537260805	0.977072056814363	0.9977843508507814
brain	M. spicilegus	ENSMUSG00000031145	Prickle3	1.6518671367299567	1.7344864725757616	0.6333600153530058	0.991592801974723
brain	M. spicilegus	ENSMUSG00000031146	Plp2	2.5566279439752884	2.649189701759669	0.8137895058606078	0.9925692645195877
brain	M. spicilegus	ENSMUSG00000031148	Gpkow	5.448115169230735	5.211731954926824	0.47295010424913564	0.9712674393649835
brain	M. spicilegus	ENSMUSG00000031149	Praf2	5.8876028672287735	6.155525902571427	0.23421218083321016	0.8371191730254868
brain	M. spicilegus	ENSMUSG00000031150	Ccdc120	4.10655013076471	4.229152255406431	0.4790423273118529	0.9715002084709573
brain	M. spicilegus	ENSMUSG00000031153	Gripap1	6.230870964941567	6.068185411046554	0.3475944556154462	0.9303039553759416
brain	M. spicilegus	ENSMUSG00000031154	Otud5	6.02572890069659	5.987410819387311	0.8249137050989388	0.9927998762889338
brain	M. spicilegus	ENSMUSG00000031155	Pim2	5.37898877119821	5.535837588675163	0.3651650451020594	0.9398365648965472
brain	M. spicilegus	ENSMUSG00000031156	Slc35a2	4.357304041453889	4.397970225689139	0.8143745828263479	0.9925692645195877
brain	M. spicilegus	ENSMUSG00000031157	Pqbp1	6.526614415449723	6.5681140896090255	0.8106415428753535	0.9925389982723085
brain	M. spicilegus	ENSMUSG00000031158	Timm17b	3.7883424852047334	4.330456250727414	0.0017486862667227179	0.055414461984987194
brain	M. spicilegus	ENSMUSG00000031161	Hdac6	5.313104098716417	5.271658628897333	0.8108841837184633	0.9925389982723085
brain	M. spicilegus	ENSMUSG00000031165	Was	1.9903597617568427	2.0057751014155127	0.9290815087695017	0.9960616124452405
brain	M. spicilegus	ENSMUSG00000031166	Wdr13	7.184287030437582	7.269053774650082	0.6245578099112854	0.991592801974723
brain	M. spicilegus	ENSMUSG00000031167	Rbm3	5.894602279372326	5.515202527106181	0.10812197196319234	0.639399595315025
brain	M. spicilegus	ENSMUSG00000031168	Ebp	3.9366094174874804	4.407747827874177	0.05787267756180178	0.48018394116416085
brain	M. spicilegus	ENSMUSG00000031169	Porcn	6.4074270876627875	6.527869908027897	0.48681910335179607	0.9718217509156646
brain	M. spicilegus	ENSMUSG00000031170	Slc38a5	2.41918108694836	2.582807632861007	0.49860377773426573	0.9761431755527569
brain	M. spicilegus	ENSMUSG00000031171	Ftsj1	4.489716479877154	4.319399691464821	0.387199117903681	0.952101365503233
brain	M. spicilegus	ENSMUSG00000031174	Rpgr	4.017673721919602	4.400776795583539	0.02697726413561037	0.3141403993679745
brain	M. spicilegus	ENSMUSG00000031176	Dynlt3	7.61772687380746	7.742278624333322	0.4720793893077044	0.9712674393649835
brain	M. spicilegus	ENSMUSG00000031189	Aff2	3.454643826382132	3.425330067037267	0.8656054546217558	0.9953834883220738
brain	M. spicilegus	ENSMUSG00000031197	Vbp1	7.111294481933131	6.922833851109642	0.2765606928923072	0.8806958320925992
brain	M. spicilegus	ENSMUSG00000031198	Fundc2	6.37671461071941	6.471383363517495	0.7574311094653159	0.9923898466586187
brain	M. spicilegus	ENSMUSG00000031200	Mtcp1	3.173242224869855	3.292952581620815	0.48947249620795225	0.9718217509156646
brain	M. spicilegus	ENSMUSG00000031201	Brcc3	4.281632674364115	4.59949254780997	0.0664812697663193	0.5133095649686327
brain	M. spicilegus	ENSMUSG00000031202	Rab39b	6.203878364502218	6.214637650011736	0.9504682544609546	0.9960785571870369
brain	M. spicilegus	ENSMUSG00000031207	Msn	4.430389220341807	4.4202808122845205	0.9534611421108201	0.9960785571870369
brain	M. spicilegus	ENSMUSG00000031209	Heph	2.514158992172142	2.7436336625027233	0.18521340118443172	0.7803780382097331
brain	M. spicilegus	ENSMUSG00000031210	Gpr165	4.236700119659015	3.990666678181391	0.15546951837302672	0.7327915248635132
brain	M. spicilegus	ENSMUSG00000031212	Pgr15l	1.885447087555404	1.8802693523958967	0.9761518558929178	0.9976377239925511
brain	M. spicilegus	ENSMUSG00000031214	Ophn1	3.9869450394428663	3.996027669842161	0.9690126462409627	0.9973326643635777
brain	M. spicilegus	ENSMUSG00000031216	Stard8	4.254731076336811	4.213918783719737	0.8814601231734527	0.9955812991623811
brain	M. spicilegus	ENSMUSG00000031217	Efnb1	4.283103239769405	4.139426834388836	0.40681242283359353	0.9606248834294461
brain	M. spicilegus	ENSMUSG00000031221	Igbp1	4.595656880125353	4.677002379623634	0.6386061960577364	0.991592801974723
brain	M. spicilegus	ENSMUSG00000031224	Magee2	3.6188545080821544	3.704636169807535	0.62041614017262	0.991592801974723
brain	M. spicilegus	ENSMUSG00000031226	Pbdc1	3.592406941754394	3.3831585466037	0.2270102717457642	0.8296845072099744
brain	M. spicilegus	ENSMUSG00000031227	Magee1	7.647407638761792	7.820024674392643	0.3189563169417755	0.9083962978080646
brain	M. spicilegus	ENSMUSG00000031229	Atrx	5.744159015159548	5.869732374314994	0.4684531794083368	0.9707143090237931
brain	M. spicilegus	ENSMUSG00000031230	Fgf16	2.024571351422573	2.144612029489859	0.4882749246833982	0.9718217509156646
brain	M. spicilegus	ENSMUSG00000031231	Cox7b	8.551239924046595	8.687887169528533	0.4301510269145671	0.9627855378324134
brain	M. spicilegus	ENSMUSG00000031232	Magt1	4.330729254798854	4.74420735701296	0.016976470421930404	0.24377664961652212
brain	M. spicilegus	ENSMUSG00000031239	Itm2a	6.496115465205355	6.598388042420199	0.5548749226511978	0.9872446529966123
brain	M. spicilegus	ENSMUSG00000031242	2610002M06Rik	5.2656113433187075	5.408142865161812	0.5090832090202907	0.9792031790855381
brain	M. spicilegus	ENSMUSG00000031245	Hmgn5	4.577377785370557	4.620791770029036	0.8020841354115603	0.9923898466586187
brain	M. spicilegus	ENSMUSG00000031246	Sh3bgrl	6.570888989364646	6.614697679811636	0.800322621499743	0.9923898466586187
brain	M. spicilegus	ENSMUSG00000031255	Sytl4	2.076776463222302	2.073042818177771	0.9828019649914679	0.9987859179368569
brain	M. spicilegus	ENSMUSG00000031256	Cstf2	5.996038358187304	5.821664295315722	0.32682391414681644	0.9156739403791226
brain	M. spicilegus	ENSMUSG00000031258	Xkrx	1.8334735340346122	2.836462534153573	5.101410843398502e-05	0.0040003317630950335
brain	M. spicilegus	ENSMUSG00000031264	Btk	1.6310034424040503	1.6730129843540236	0.8083600591679336	0.9923898466586187
brain	M. spicilegus	ENSMUSG00000031266	Gla	4.335466292824632	4.5287923396163166	0.26435003598573137	0.8680845917844847
brain	M. spicilegus	ENSMUSG00000031274	Col4a5	2.3292312880031343	2.7920979013415983	0.007531942835631341	0.14822773181925228
brain	M. spicilegus	ENSMUSG00000031278	Acsl4	6.372017627982214	6.286327471276676	0.6207890626829153	0.991592801974723
brain	M. spicilegus	ENSMUSG00000031283	Chrdl1	3.541393935019365	3.4281626610035554	0.7451355121545784	0.9923898466586187
brain	M. spicilegus	ENSMUSG00000031284	Pak3	6.255450676690295	6.02996974886378	0.19297972244071035	0.7877735930001517
brain	M. spicilegus	ENSMUSG00000031285	Dcx	4.850880360518156	4.550451628710096	0.08282478035426873	0.5646299434267523
brain	M. spicilegus	ENSMUSG00000031290	Lrch2	4.55763161488041	4.651196705402713	0.5890602835568839	0.991592801974723
brain	M. spicilegus	ENSMUSG00000031292	Cdkl5	5.8227203220432315	5.92326300432215	0.561588646391506	0.9892690094454094
brain	M. spicilegus	ENSMUSG00000031295	Phka2	3.557733593462686	4.2383132377680415	0.3248902286868377	0.9130849062286389
brain	M. spicilegus	ENSMUSG00000031297	Slc7a3	3.3405546843129383	2.8957575077111373	0.06090036121176424	0.492004928242897
brain	M. spicilegus	ENSMUSG00000031298	Adgrg2	1.9439047097444682	1.999661078157339	0.7475212233396085	0.9923898466586187
brain	M. spicilegus	ENSMUSG00000031299	Pdha1	8.047026667598816	7.953430160932889	0.5889352160825614	0.991592801974723
brain	M. spicilegus	ENSMUSG00000031302	Nlgn3	4.218404809747215	3.7119155523493417	0.10484808244038574	0.6296340945461645
brain	M. spicilegus	ENSMUSG00000031303	Map3k15	2.233663160008328	2.18025814814394	0.7910550514408112	0.9923898466586187
brain	M. spicilegus	ENSMUSG00000031309	Rps6ka3	5.409103429692942	5.519809166605802	0.5227189352573469	0.9806952000383432
brain	M. spicilegus	ENSMUSG00000031310	Zmym3	6.198094377899763	6.213107883611411	0.9309254643811068	0.9960616124452405
brain	M. spicilegus	ENSMUSG00000031311	Nono	6.005862579997625	6.072029888997446	0.8637619914107707	0.9953834883220738
brain	M. spicilegus	ENSMUSG00000031312	Itgb1bp2	1.82993552532925	1.8519798574686894	0.9426978145683358	0.9960616124452405
brain	M. spicilegus	ENSMUSG00000031314	Taf1	5.8650370467860276	5.811485636242776	0.7571852054548394	0.9923898466586187
brain	M. spicilegus	ENSMUSG00000031320	Rps4x	8.336763969838982	8.35885914072405	0.8984920209858916	0.9960616124452405
brain	M. spicilegus	ENSMUSG00000031323	Dmrtc1a	3.443769147383929	3.3415432542295243	0.5620466819855175	0.9893246772824097
brain	M. spicilegus	ENSMUSG00000031327	Chic1	5.478186120976767	5.198296545523116	0.106106590568316	0.6323338947779097
brain	M. spicilegus	ENSMUSG00000031328	Flna	5.231011896618697	5.479201643517198	0.15187950861581345	0.72740785081247
brain	M. spicilegus	ENSMUSG00000031333	Abcb7	5.117839905646657	5.361262673515203	0.15990177071135614	0.7383347248026745
brain	M. spicilegus	ENSMUSG00000031337	Mtm1	2.6822316596155	2.5963474511615097	0.6199983338608654	0.991592801974723
brain	M. spicilegus	ENSMUSG00000031340	Gabre	2.1039875579334195	2.02243111614177	0.6377361891578759	0.991592801974723
brain	M. spicilegus	ENSMUSG00000031342	Gpm6b	9.284768845002752	9.296629555828716	0.9454052550975314	0.9960616124452405
brain	M. spicilegus	ENSMUSG00000031343	Gabra3	6.884759961916652	6.8361521917669705	0.8056149494091389	0.9923898466586187
brain	M. spicilegus	ENSMUSG00000031344	Gabrq	3.7334638563208475	3.313469915273427	0.015315297316774975	0.22756552398616572
brain	M. spicilegus	ENSMUSG00000031347	Cetn2	6.259258196266673	6.173012810406868	0.618527765511093	0.991592801974723
brain	M. spicilegus	ENSMUSG00000031349	Nsdhl	4.949294103699556	4.99631433904155	0.7860284510166521	0.9923898466586187
brain	M. spicilegus	ENSMUSG00000031351	Zfp185	1.8611769130170261	2.306725796360392	0.08448917794526932	0.5719462015995627
brain	M. spicilegus	ENSMUSG00000031352	Hccs	4.844271488397316	4.469973072768564	0.030694342159020793	0.33729222861957986
brain	M. spicilegus	ENSMUSG00000031353	Rbbp7	7.224942575725836	7.248597252654564	0.8913704213098582	0.9960616124452405
brain	M. spicilegus	ENSMUSG00000031355	Arhgap6	2.8661858741143926	2.835634678380112	0.8599895943225455	0.9953834883220738
brain	M. spicilegus	ENSMUSG00000031357	Syap1	5.93577123548269	5.784551659353479	0.3826267613820436	0.9492470666871952
brain	M. spicilegus	ENSMUSG00000031358	Msl3	4.9251796977239675	4.962307569464879	0.8302679949024124	0.9941410766521389
brain	M. spicilegus	ENSMUSG00000031360	Ctps2	5.02395888568607	4.978190870351177	0.8789316828943308	0.9953834883220738
brain	M. spicilegus	ENSMUSG00000031364	Grpr	1.7269867466761182	1.7794337803568316	0.762039928325339	0.9923898466586187
brain	M. spicilegus	ENSMUSG00000031365	Zfp275	5.010769465726729	4.764871153399678	0.15569662017954938	0.7327915248635132
brain	M. spicilegus	ENSMUSG00000031367	Ap1s2	5.620523606780219	5.694497376400115	0.6693154091971313	0.991592801974723
brain	M. spicilegus	ENSMUSG00000031370	Zrsr2	4.245494551962862	4.329973861214338	0.6257329388745889	0.991592801974723
brain	M. spicilegus	ENSMUSG00000031371	Haus7	4.797859175565619	4.113891993160392	7.851560890212581e-05	0.005518874354229216
brain	M. spicilegus	ENSMUSG00000031373	Car5b	2.317579308313292	2.5471317401663143	0.18506451335912433	0.7801911862037549
brain	M. spicilegus	ENSMUSG00000031374	Zfp92	2.241938481533807	2.196729560424375	0.7940818438074414	0.9923898466586187
brain	M. spicilegus	ENSMUSG00000031375	Bgn	3.1021723781862764	3.186839926054747	0.7949512823860997	0.9923898466586187
brain	M. spicilegus	ENSMUSG00000031376	Atp2b3	7.514593574202059	7.529173052568773	0.9329175669732208	0.9960616124452405
brain	M. spicilegus	ENSMUSG00000031378	Abcd1	3.764486499813359	3.7309677672770905	0.8821316924937832	0.9955812991623811
brain	M. spicilegus	ENSMUSG00000031379	Pir	2.733289202589528	2.467507901760276	0.12490938363703459	0.6798164150255849
brain	M. spicilegus	ENSMUSG00000031380	Vegfd	1.9147818170702156	1.839564410855116	0.6640939130641652	0.991592801974723
brain	M. spicilegus	ENSMUSG00000031381	Piga	2.973271878149149	3.0565009555876044	0.6308553375608441	0.991592801974723
brain	M. spicilegus	ENSMUSG00000031385	Plxnb3	4.0762455995047056	4.137790622581259	0.722342116229558	0.9923898466586187
brain	M. spicilegus	ENSMUSG00000031386	Hcfc1	6.022870638444354	5.940211222572145	0.6974533295539044	0.991592801974723
brain	M. spicilegus	ENSMUSG00000031387	Renbp	3.4301867565773683	3.210183460912231	0.2040170942718441	0.8019982326548354
brain	M. spicilegus	ENSMUSG00000031388	Naa10	3.5944379404164297	3.5163311880040595	0.6520259135654559	0.991592801974723
brain	M. spicilegus	ENSMUSG00000031389	Arhgap4	2.599343897423374	2.2448887602085934	0.040712344199227896	0.39118884355295946
brain	M. spicilegus	ENSMUSG00000031391	L1cam	6.452521020400654	6.3702258164261725	0.6832352483347793	0.991592801974723
brain	M. spicilegus	ENSMUSG00000031392	Irak1	5.5097978774139875	5.314587450295	0.35812847268283765	0.9355571442453884
brain	M. spicilegus	ENSMUSG00000031393	Mecp2	5.820966694791923	5.895465185534448	0.6671103620712837	0.991592801974723
brain	M. spicilegus	ENSMUSG00000031398	Plxna3	4.66914424254678	4.58573545487784	0.6301179360441665	0.991592801974723
brain	M. spicilegus	ENSMUSG00000031399	Fam3a	4.61544070719598	4.358188006552491	0.13747783398574706	0.70113695332731
brain	M. spicilegus	ENSMUSG00000031400	G6pdx	5.494966055140347	5.80576481911637	0.0727497456048718	0.5343240397021707
brain	M. spicilegus	ENSMUSG00000031402	Mpp1	4.86197753508207	4.868922602157552	0.9680155037705132	0.996911039008299
brain	M. spicilegus	ENSMUSG00000031403	Dkc1	4.608363633323446	4.664737567546542	0.7448215544616115	0.9923898466586187
brain	M. spicilegus	ENSMUSG00000031409	Tceal6	8.002515451359479	7.777815032145899	0.19452506944981784	0.7898614463203318
brain	M. spicilegus	ENSMUSG00000031422	Morf4l2	7.572651729508809	7.873307888212034	0.08259228105046816	0.5646299434267523
brain	M. spicilegus	ENSMUSG00000031425	Plp1	9.875433306003893	9.1269803914644	0.0223124012219574	0.2826237488114604
brain	M. spicilegus	ENSMUSG00000031428	Zcchc18	7.798375070533875	7.506964798675028	0.09248006477152498	0.5981883999816547
brain	M. spicilegus	ENSMUSG00000031429	Psmd10	5.517118278288612	5.535047672190975	0.9345196501600943	0.9960616124452405
brain	M. spicilegus	ENSMUSG00000031431	Tsc22d3	5.369223654628427	5.707941615757427	0.1309558481209405	0.6907641803816652
brain	M. spicilegus	ENSMUSG00000031432	Prps1	7.160493807846314	6.9978554811390365	0.34773443225570355	0.9303039553759416
brain	M. spicilegus	ENSMUSG00000031433	Rbm41	2.7422335337676698	2.960496432040095	0.20761834674260024	0.8073075148543629
brain	M. spicilegus	ENSMUSG00000031434	Morc4	2.7470154602970274	2.7457816817574088	0.9943165378343983	0.9996498456325302
brain	M. spicilegus	ENSMUSG00000031438	Rnf128	4.586111531416871	4.622226819066721	0.8348294399515896	0.9953834883220738
brain	M. spicilegus	ENSMUSG00000031441	Atp11a	5.268926487257214	5.190913584366194	0.6707496118184856	0.991592801974723
brain	M. spicilegus	ENSMUSG00000031442	Mcf2l	6.226406092210631	5.9508911814802	0.11168024144589886	0.6496801695776432
brain	M. spicilegus	ENSMUSG00000031446	Cul4a	5.453955661099185	5.4317524018728385	0.8979981570797996	0.9960616124452405
brain	M. spicilegus	ENSMUSG00000031447	Lamp1	8.531398642948618	8.646962353245925	0.5614664000879181	0.9892017121548958
brain	M. spicilegus	ENSMUSG00000031451	Gas6	7.109813234338029	7.175334101888794	0.7052189576811427	0.9922215702035243
brain	M. spicilegus	ENSMUSG00000031453	Rasa3	6.316986412777951	6.380177115829931	0.7152370448520551	0.9923898466586187
brain	M. spicilegus	ENSMUSG00000031458	Coprs	5.350426767316983	5.139156831854425	0.2225530093760875	0.82768307229538
brain	M. spicilegus	ENSMUSG00000031465	Angpt2	2.26089632870956	2.263626429787168	0.9874240680834557	0.9989660274080903
brain	M. spicilegus	ENSMUSG00000031467	Agpat5	4.948162229953634	4.5516510387359315	0.06932793250559285	0.5253586144298086
brain	M. spicilegus	ENSMUSG00000031478	Nek3	3.3548111568513184	2.6204990813301734	0.009621121437336773	0.17312981212551157
brain	M. spicilegus	ENSMUSG00000031479	Vps36	5.171953646135988	5.266773504595136	0.5840746208750289	0.991592801974723
brain	M. spicilegus	ENSMUSG00000031480	Thsd1	2.5370403347949244	2.167006406322133	0.06061753183522708	0.4909176306604159
brain	M. spicilegus	ENSMUSG00000031482	Slc25a15	3.54363989018534	3.621791437200735	0.6518395239498334	0.991592801974723
brain	M. spicilegus	ENSMUSG00000031483	Erlin2	5.225009654531541	5.328432629068962	0.5504320579564479	0.986059167340278
brain	M. spicilegus	ENSMUSG00000031485	Plpbp	4.137376100802719	4.1809739628483715	0.8780268122608628	0.9953834883220738
brain	M. spicilegus	ENSMUSG00000031486	Adgra2	3.896779938134312	3.80467665403647	0.5953235875604185	0.991592801974723
brain	M. spicilegus	ENSMUSG00000031487	Brf2	3.4389765805301624	3.5799938388725803	0.4336034691070171	0.9639896201091108
brain	M. spicilegus	ENSMUSG00000031488	Rab11fip1	1.6406365203798616	1.7756863526428017	0.43556125574518906	0.9640168859492916
brain	M. spicilegus	ENSMUSG00000031490	Eif4ebp1	2.4592938806308733	2.291079706654327	0.33145616890788565	0.9173472417960448
brain	M. spicilegus	ENSMUSG00000031491	Chrna6	1.8920769111801443	2.0975917027274535	0.23540903488474754	0.837764681858994
brain	M. spicilegus	ENSMUSG00000031492	Chrnb3	1.9413686714409626	1.8062376140844445	0.43528521328695063	0.9640168859492916
brain	M. spicilegus	ENSMUSG00000031497	Tnfsf13b	2.586455529777425	2.441297585198881	0.5594737940501893	0.9879891832215288
brain	M. spicilegus	ENSMUSG00000031502	Col4a1	4.593832539702896	4.736179975047257	0.5386144996336568	0.9839542555925381
brain	M. spicilegus	ENSMUSG00000031503	Col4a2	5.346621779471042	5.388341932809076	0.8096547754438774	0.9925389982723085
brain	M. spicilegus	ENSMUSG00000031504	Rab20	1.616674634870439	1.9144046346933106	0.08562439528770788	0.576175397001991
brain	M. spicilegus	ENSMUSG00000031505	Naxd	4.9796229833972685	4.67446689341147	0.4100652286908376	0.9606248834294461
brain	M. spicilegus	ENSMUSG00000031508	Ankrd10	5.471529880981895	5.144909471531628	0.059329485716106495	0.48456580567411245
brain	M. spicilegus	ENSMUSG00000031511	Arhgef7	5.369915748129748	5.434817063766856	0.7474358149139878	0.9923898466586187
brain	M. spicilegus	ENSMUSG00000031513	Leprotl1	6.754708248041855	6.60218115871096	0.3785259333690103	0.9469081342585274
brain	M. spicilegus	ENSMUSG00000031516	Dctn6	6.028128743188514	5.9736888203973955	0.753286332368361	0.9923898466586187
brain	M. spicilegus	ENSMUSG00000031517	Gpm6a	10.396438817098332	10.372791502018263	0.8914040196225005	0.9960616124452405
brain	M. spicilegus	ENSMUSG00000031520	Vegfc	2.353743355607109	2.3571996001504676	0.9897930295303472	0.9995435921204487
brain	M. spicilegus	ENSMUSG00000031521	Aga	3.391308763190904	3.2687685294603828	0.5009991556705936	0.9769903498926176
brain	M. spicilegus	ENSMUSG00000031523	Dlc1	4.50193586214999	4.699278544829264	0.26756360147484065	0.8717021656118368
brain	M. spicilegus	ENSMUSG00000031527	Eri1	3.0034792499895797	3.1081916934079565	0.5454730036118807	0.9857614898828835
brain	M. spicilegus	ENSMUSG00000031529	Tnks	5.479474135057473	5.372340635753631	0.6323064489987507	0.991592801974723
brain	M. spicilegus	ENSMUSG00000031530	Dusp4	3.9043345284854944	4.386727558368987	0.0068549385012142	0.1394642183940047
brain	M. spicilegus	ENSMUSG00000031532	Saraf	7.930829043489628	7.704683215833313	0.2949066164650836	0.8917481326044782
brain	M. spicilegus	ENSMUSG00000031533	Mrps31	4.730280276661102	4.777328828733841	0.7859027294280985	0.9923898466586187
brain	M. spicilegus	ENSMUSG00000031534	Smim19	5.337218062124952	5.813486199206883	0.005964341053177382	0.1266232405749677
brain	M. spicilegus	ENSMUSG00000031536	Polb	5.6671267596143675	5.555131618356011	0.5886151517844557	0.991592801974723
brain	M. spicilegus	ENSMUSG00000031537	Ikbkb	3.0888441424310904	3.2737539154640505	0.6477279207339661	0.991592801974723
brain	M. spicilegus	ENSMUSG00000031538	Plat	4.730931152069701	4.483157161463449	0.2892951664786099	0.8899373768117921
brain	M. spicilegus	ENSMUSG00000031539	Ap3m2	6.528233645881155	6.73684612373732	0.22842546905967231	0.8315545547064078
brain	M. spicilegus	ENSMUSG00000031540	Kat6a	5.455684076833187	5.517986414437042	0.779328017741568	0.9923898466586187
brain	M. spicilegus	ENSMUSG00000031543	Ank1	5.790025811577937	6.0666356716091325	0.11026397490580653	0.6453153941208677
brain	M. spicilegus	ENSMUSG00000031545	Gpat4	5.828970140049888	5.608126137490687	0.2070346581064585	0.8063830525042252
brain	M. spicilegus	ENSMUSG00000031546	Gins4	5.2358988366223596	5.423014188328179	0.6301566558767302	0.991592801974723
brain	M. spicilegus	ENSMUSG00000031548	Sfrp1	4.481924183001023	4.162518121961467	0.31828140318159653	0.9083962978080646
brain	M. spicilegus	ENSMUSG00000031551	Ido1	3.2152075693825215	1.9481878698107582	2.5711003576598667e-13	2.0517380854125736e-10
brain	M. spicilegus	ENSMUSG00000031555	Adam9	5.9303527969415235	5.8236009951917005	0.5376755452877986	0.9839113075459534
brain	M. spicilegus	ENSMUSG00000031556	Tm2d2	6.270901846358854	6.2798157206070915	0.9589555669620535	0.9961921309026305
brain	M. spicilegus	ENSMUSG00000031557	Plekha2	4.0579444519735715	4.348873121620784	0.09302008809244218	0.5982343265651185
brain	M. spicilegus	ENSMUSG00000031558	Slit2	3.133806387098684	3.117749582569063	0.9261387158414577	0.9960616124452405
brain	M. spicilegus	ENSMUSG00000031561	Tenm3	5.242774315507404	5.266927071634022	0.934394850668446	0.9960616124452405
brain	M. spicilegus	ENSMUSG00000031562	Dctd	2.9538864498549366	2.8261849224536197	0.6001016260608121	0.991592801974723
brain	M. spicilegus	ENSMUSG00000031563	Wwc2	3.777818133607985	3.422850050669653	0.15050984620851318	0.7243052762201808
brain	M. spicilegus	ENSMUSG00000031565	Fgfr1	4.840898863742618	5.273569703651004	0.012488694251698995	0.20412244122716694
brain	M. spicilegus	ENSMUSG00000031568	Rwdd4a	5.3524790534175475	5.2303216167590065	0.48063831301725984	0.9715002084709573
brain	M. spicilegus	ENSMUSG00000031570	Plpp5	4.514857575651727	4.380956754211841	0.5736351504249619	0.9912737938730867
brain	M. spicilegus	ENSMUSG00000031575	Ash2l	4.8035504087181975	4.667137563299772	0.4309424578945163	0.9634766480854365
brain	M. spicilegus	ENSMUSG00000031577	Tti2	4.083748224436042	3.9894605594906607	0.6577247411780909	0.991592801974723
brain	M. spicilegus	ENSMUSG00000031578	Mak16	5.171349817837143	5.260167616292248	0.608098366595031	0.991592801974723
brain	M. spicilegus	ENSMUSG00000031583	Wrn	3.477356572591493	3.5682165545562103	0.7163460419073387	0.9923898466586187
brain	M. spicilegus	ENSMUSG00000031584	Gsr	5.447832945853434	5.424151978958288	0.9105434916675126	0.9960616124452405
brain	M. spicilegus	ENSMUSG00000031585	Gtf2e2	4.646256044297377	4.567958026164282	0.6512302118865263	0.991592801974723
brain	M. spicilegus	ENSMUSG00000031586	Rbpms	1.6613046219285197	1.7187709110833889	0.7400540468609822	0.9923898466586187
brain	M. spicilegus	ENSMUSG00000031590	Frg1	5.520134904772488	5.305503158934856	0.21527997019500086	0.8168291305583443
brain	M. spicilegus	ENSMUSG00000031591	Asah1	5.992447956882114	6.152044275778869	0.3568260885080124	0.9352207721599103
brain	M. spicilegus	ENSMUSG00000031592	Pcm1	6.1056485390173725	6.361985461306116	0.13888341182339498	0.7020709911444447
brain	M. spicilegus	ENSMUSG00000031595	Pdgfrl	1.6368711969573795	2.0741894947930266	0.011574492561946486	0.19505536160915035
brain	M. spicilegus	ENSMUSG00000031596	Slc7a2	3.505678679759679	4.167261347605429	0.000767981436212415	0.029513983466452186
brain	M. spicilegus	ENSMUSG00000031600	Vps37a	5.121363718668801	4.987081122535668	0.7436398412115703	0.9923898466586187
brain	M. spicilegus	ENSMUSG00000031601	Cnot7	6.18908324670198	6.0007617768557875	0.27691550883246313	0.8806958320925992
brain	M. spicilegus	ENSMUSG00000031603	Fgf20	2.5642235925731134	2.3466465542736206	0.20905013039168197	0.8091529693182788
brain	M. spicilegus	ENSMUSG00000031604	Msmo1	5.025986179321847	5.395356099497593	0.03296098304607787	0.3508977684886943
brain	M. spicilegus	ENSMUSG00000031605	Klhl2	5.921964842500602	5.808798605875422	0.5135206285681273	0.9792031790855381
brain	M. spicilegus	ENSMUSG00000031608	Galnt7	4.374590239527209	4.194862924576563	0.2994301728177998	0.8957010311016277
brain	M. spicilegus	ENSMUSG00000031609	Sap30	4.120630480138358	4.109488718350644	0.9517240224190793	0.9960785571870369
brain	M. spicilegus	ENSMUSG00000031610	Scrg1	5.453070326270282	6.091227435518239	0.00022924039309882454	0.012289271032031049
brain	M. spicilegus	ENSMUSG00000031613	Hpgd	2.8100183118358957	3.1034400945394163	0.3421378931603453	0.9251239624781797
brain	M. spicilegus	ENSMUSG00000031616	Ednra	2.422820744980059	2.2613533870273654	0.6316661508382946	0.991592801974723
brain	M. spicilegus	ENSMUSG00000031617	Tmem184c	7.024471562950297	6.59747302126261	0.013690727830679266	0.21397282690206787
brain	M. spicilegus	ENSMUSG00000031618	Nr3c2	4.930867839182155	5.086758833466159	0.3681005207263376	0.9398365648965472
brain	M. spicilegus	ENSMUSG00000031622	Sin3b	5.448536565969094	5.400438051760551	0.7812450395145925	0.9923898466586187
brain	M. spicilegus	ENSMUSG00000031626	Sorbs2	4.761399979667397	4.84337251986725	0.6396915945193609	0.991592801974723
brain	M. spicilegus	ENSMUSG00000031627	Irf2	3.3808121237948794	3.397427062284905	0.92357903337079	0.9960616124452405
brain	M. spicilegus	ENSMUSG00000031628	Casp3	4.585949408801643	4.918027815343747	0.12044670287117185	0.6713146964463095
brain	M. spicilegus	ENSMUSG00000031629	Cenpu	2.532633981978188	2.503566803089347	0.8667253319795771	0.9953834883220738
brain	M. spicilegus	ENSMUSG00000031631	Cfap97	4.380056665087255	4.552413015259345	0.31968770278500364	0.9083962978080646
brain	M. spicilegus	ENSMUSG00000031633	Slc25a4	9.32295421585734	9.416043230562245	0.5909570367327482	0.991592801974723
brain	M. spicilegus	ENSMUSG00000031634	Ufsp2	4.782569576412278	4.687810022188787	0.6085587448962158	0.991592801974723
brain	M. spicilegus	ENSMUSG00000031639	Tlr3	2.344465072081295	2.676137218147985	0.24466708151991565	0.8465069186174894
brain	M. spicilegus	ENSMUSG00000031641	Cbr4	2.8789889551988463	2.914299680615218	0.8384577710707095	0.9953834883220738
brain	M. spicilegus	ENSMUSG00000031642	Sh3rf1	4.106481120042288	4.128128588832175	0.9009859620559051	0.9960616124452405
brain	M. spicilegus	ENSMUSG00000031644	Nek1	4.857121462272594	4.741254025076228	0.515639471750497	0.9800423892138627
brain	M. spicilegus	ENSMUSG00000031647	Mfap3l	4.8268835120893385	5.577525952839639	1.4653325202567366e-05	0.0014098369482129708
brain	M. spicilegus	ENSMUSG00000031652	N4bp1	4.484994404463549	4.603764975820983	0.5947902774039328	0.991592801974723
brain	M. spicilegus	ENSMUSG00000031654	Cbln1	7.721698224727389	7.971397207178051	0.14940459385565788	0.7220601069632543
brain	M. spicilegus	ENSMUSG00000031657	Heatr3	4.744939093278105	4.9809925299511235	0.1781813463804324	0.7710392807007802
brain	M. spicilegus	ENSMUSG00000031659	Adcy7	3.0405433395718164	3.2255987843578544	0.6043676104014213	0.991592801974723
brain	M. spicilegus	ENSMUSG00000031660	Brd7	5.3857512693998855	5.303457714389699	0.6346999747575595	0.991592801974723
brain	M. spicilegus	ENSMUSG00000031661	Nkd1	3.341212757954675	3.47575934140447	0.4372737899600724	0.9640168859492916
brain	M. spicilegus	ENSMUSG00000031665	Sall1	4.480832682108789	4.446729010804884	0.9224990435310094	0.9960616124452405
brain	M. spicilegus	ENSMUSG00000031666	Rbl2	4.896295116091815	5.158520982800521	0.13003554169381365	0.6885703845644494
brain	M. spicilegus	ENSMUSG00000031667	Aktip	5.649993246534532	5.558921920104898	0.5990267935486191	0.991592801974723
brain	M. spicilegus	ENSMUSG00000031668	Eif2ak3	4.802525798777624	4.735521337696322	0.698866935721739	0.991592801974723
brain	M. spicilegus	ENSMUSG00000031669	Gins3	2.362113821934059	2.4300256361202606	0.7791191460094813	0.9923898466586187
brain	M. spicilegus	ENSMUSG00000031671	Setd6	5.153487234186256	4.62397924655302	0.07407666948679768	0.5376800953760821
brain	M. spicilegus	ENSMUSG00000031672	Got2	6.142719316799403	6.873261203450646	0.1416283571855851	0.7068084352987941
brain	M. spicilegus	ENSMUSG00000031673	Cdh11	4.64207153550359	4.555409559573153	0.627013178821767	0.991592801974723
brain	M. spicilegus	ENSMUSG00000031681	Smad1	4.033598405077903	3.954301527951153	0.6470812387080391	0.991592801974723
brain	M. spicilegus	ENSMUSG00000031683	Lsm6	4.614743563235909	5.488750535056502	0.00046200662352985356	0.02048229364315684
brain	M. spicilegus	ENSMUSG00000031684	Slc10a7	2.2414573190029166	2.205873190149953	0.8372244153162648	0.9953834883220738
brain	M. spicilegus	ENSMUSG00000031688	Pou4f2	1.670113312780578	1.6733866322097266	0.9849220613680759	0.9987913134822977
brain	M. spicilegus	ENSMUSG00000031691	Tnpo2	7.128980615642194	7.246890198039804	0.49602887540473983	0.9751103967254481
brain	M. spicilegus	ENSMUSG00000031696	Vps35	6.1290900200027725	6.276900385541361	0.3934466445241646	0.9556324498359975
brain	M. spicilegus	ENSMUSG00000031697	Orc6	4.589430289952654	5.0652142186934945	0.006015417591922959	0.12711083341437204
brain	M. spicilegus	ENSMUSG00000031700	Gpt2	4.885827954777239	5.288587774082387	0.12866656532724993	0.6869064224858673
brain	M. spicilegus	ENSMUSG00000031701	Dnaja2	7.714060483945765	7.713977241391193	0.9996165358068727	0.9998581880006481
brain	M. spicilegus	ENSMUSG00000031703	Itfg1	6.403503772350586	6.3324796986337715	0.6817636355303553	0.991592801974723
brain	M. spicilegus	ENSMUSG00000031706	Rfx1	4.082388406723266	4.160434965640206	0.6522764119537314	0.991592801974723
brain	M. spicilegus	ENSMUSG00000031708	Tecr	8.494430036394098	8.659324397597516	0.3410878337957258	0.9248384413586219
brain	M. spicilegus	ENSMUSG00000031709	Tbc1d9	6.7229393283984225	6.756877290003123	0.8446564142062442	0.9953834883220738
brain	M. spicilegus	ENSMUSG00000031711	Zfp330	4.271340615587651	4.391850209507969	0.48657759933473876	0.9718217509156646
brain	M. spicilegus	ENSMUSG00000031714	Gab1	4.562064336265258	4.460148003032973	0.5794296469302889	0.991592801974723
brain	M. spicilegus	ENSMUSG00000031715	Smarca5	5.246730269251568	5.117790033198256	0.45661226267602495	0.9683304889854765
brain	M. spicilegus	ENSMUSG00000031723	Txnl4b	4.725841411241557	4.571079936798408	0.5203718416402242	0.9806952000383432
brain	M. spicilegus	ENSMUSG00000031728	Zfp821	4.342094176775118	4.189784529774256	0.475770546865293	0.9715002084709573
brain	M. spicilegus	ENSMUSG00000031729	Ist1	5.924865612019144	5.715589751671105	0.2269492906884518	0.8296845072099744
brain	M. spicilegus	ENSMUSG00000031730	Dhodh	2.9508016815722247	3.0096537605862452	0.7980828403474765	0.9923898466586187
brain	M. spicilegus	ENSMUSG00000031731	Ap1g1	6.120312406565965	6.111132077857928	0.9577297942901526	0.9961921309026305
brain	M. spicilegus	ENSMUSG00000031732	Phlpp2	5.185613295965662	5.224405731896438	0.822782021529281	0.9925692645195877
brain	M. spicilegus	ENSMUSG00000031734	Irx3	3.2843411436389656	3.3650615638746446	0.7397097808884446	0.9923898466586187
brain	M. spicilegus	ENSMUSG00000031737	Irx5	2.0299323063007977	2.046505109483288	0.9237722446624974	0.9960616124452405
brain	M. spicilegus	ENSMUSG00000031740	Mmp2	2.8754846051657563	2.4745601401475588	0.13471845292788998	0.6957808065533233
brain	M. spicilegus	ENSMUSG00000031748	Gnao1	7.4845988858561405	7.608517597368344	0.5670013344698663	0.9904562557613423
brain	M. spicilegus	ENSMUSG00000031749	St3gal2	6.598812528021385	6.547449512676836	0.7668142826070817	0.9923898466586187
brain	M. spicilegus	ENSMUSG00000031750	Il34	6.054745724375973	5.867084973903508	0.27860436363616503	0.881635092660215
brain	M. spicilegus	ENSMUSG00000031751	Amfr	7.223194880418974	7.252049176856598	0.8676923807579878	0.9953834883220738
brain	M. spicilegus	ENSMUSG00000031753	Cog4	5.366055324130104	5.3628209995380285	0.9851016628473915	0.9987913134822977
brain	M. spicilegus	ENSMUSG00000031754	Nudt21	5.022752144238895	5.330521622945181	0.07558339211266589	0.5417377189477552
brain	M. spicilegus	ENSMUSG00000031755	Bbs2	5.835681796348397	5.152312369529674	0.005339834605431673	0.11759772119689298
brain	M. spicilegus	ENSMUSG00000031758	Cdyl2	3.921857178888307	3.8091141126606427	0.515096583217199	0.9800423892138627
brain	M. spicilegus	ENSMUSG00000031760	Mt3	8.942279271257936	9.046675918472925	0.759211874127592	0.9923898466586187
brain	M. spicilegus	ENSMUSG00000031762	Mt2	6.675743900068183	7.687146424456894	0.028738373720318806	0.32380795505801074
brain	M. spicilegus	ENSMUSG00000031765	Mt1	6.470779485821456	6.799299465745323	0.40063051573607705	0.9592541402898315
brain	M. spicilegus	ENSMUSG00000031767	Nudt7	3.0859277812524244	2.2690595940863183	0.0006057609199836695	0.02536343407561253
brain	M. spicilegus	ENSMUSG00000031770	Herpud1	6.256362407102579	6.2619350402410205	0.974333599515304	0.9973815106940491
brain	M. spicilegus	ENSMUSG00000031772	Cntnap4	5.229416808725353	5.081897847631089	0.39437999940689294	0.9557819901576603
brain	M. spicilegus	ENSMUSG00000031774	Psme3ip1	5.286841915438187	5.196546604465151	0.6021437169001291	0.991592801974723
brain	M. spicilegus	ENSMUSG00000031775	Pllp	5.611427938485959	5.564125485081954	0.7847756994531794	0.9923898466586187
brain	M. spicilegus	ENSMUSG00000031776	Arl2bp	7.099666036312415	7.470905803038729	0.10161202479391557	0.6224261717718185
brain	M. spicilegus	ENSMUSG00000031778	Cx3cl1	8.475990541738932	8.492239500558007	0.9418410296982884	0.9960616124452405
brain	M. spicilegus	ENSMUSG00000031781	Ciapin1	4.264849118016118	4.60862019133355	0.1725972512907597	0.7590795555316723
brain	M. spicilegus	ENSMUSG00000031782	Coq9	6.066836046378328	5.835526968784984	0.3715601072989995	0.9425176543788757
brain	M. spicilegus	ENSMUSG00000031783	Polr2c	4.339092709547679	4.478317463679044	0.5975201757820141	0.991592801974723
brain	M. spicilegus	ENSMUSG00000031785	Adgrg1	5.756509331305047	5.777158215976586	0.9051039209320207	0.9960616124452405
brain	M. spicilegus	ENSMUSG00000031786	Drc7	2.457138965984296	2.8844207723596638	0.01362835949053403	0.21339321235218583
brain	M. spicilegus	ENSMUSG00000031787	Katnb1	4.630161968922607	4.66029557424595	0.8618839690060583	0.9953834883220738
brain	M. spicilegus	ENSMUSG00000031788	Kifc3	5.322220435256307	5.151651080098182	0.3247308539733888	0.9128261013267701
brain	M. spicilegus	ENSMUSG00000031790	Mmp15	4.065449854731541	4.365539017611377	0.14523036598356615	0.7138882389926132
brain	M. spicilegus	ENSMUSG00000031791	Tmem38a	7.336775773075938	7.011746599533611	0.06057886179886089	0.4909176306604159
brain	M. spicilegus	ENSMUSG00000031792	Usb1	3.8706832782323564	3.7993567235479513	0.6804830486403584	0.991592801974723
brain	M. spicilegus	ENSMUSG00000031796	Cfap20	4.89160732285514	4.7173247272452805	0.5639514929118097	0.99000764380903
brain	M. spicilegus	ENSMUSG00000031799	Tpm4	4.742286227986132	4.715711683573979	0.8780606048555104	0.9953834883220738
brain	M. spicilegus	ENSMUSG00000031805	Jak3	2.8286278255394466	2.7375566233670057	0.6356171569300355	0.991592801974723
brain	M. spicilegus	ENSMUSG00000031807	Pgls	4.336826033019115	4.013431098956531	0.06188461951672305	0.49500397898812787
brain	M. spicilegus	ENSMUSG00000031808	Slc27a1	6.274182206227509	6.49946560671066	0.19754943871066827	0.7966574570597282
brain	M. spicilegus	ENSMUSG00000031812	Map1lc3b	5.758009339713281	5.550429723496956	0.6566750446580627	0.991592801974723
brain	M. spicilegus	ENSMUSG00000031813	Mvb12a	4.296769125133241	4.365191610922478	0.6928152824195687	0.991592801974723
brain	M. spicilegus	ENSMUSG00000031816	Mthfsd	3.511457012243614	3.443624228856526	0.8057765796426781	0.9923898466586187
brain	M. spicilegus	ENSMUSG00000031818	Cox4i1	9.646490155199745	9.643274191366705	0.9851862286501771	0.9987913134822977
brain	M. spicilegus	ENSMUSG00000031819	Emc8	4.944279318375041	5.284008082847441	0.049829473478091024	0.4399610764744822
brain	M. spicilegus	ENSMUSG00000031820	Babam1	6.485437723963223	6.513775441472445	0.8700398344070281	0.9953834883220738
brain	M. spicilegus	ENSMUSG00000031822	Gse1	4.817002866421898	4.811353386237745	0.9783036945150376	0.9981100766054694
brain	M. spicilegus	ENSMUSG00000031823	Zdhhc7	5.149572163377451	4.930798788044539	0.29268477277231747	0.8914735775442363
brain	M. spicilegus	ENSMUSG00000031824	6430548M08Rik	7.600979691668262	7.5470841825011	0.8142080917185367	0.9925692645195877
brain	M. spicilegus	ENSMUSG00000031825	Crispld2	2.1233706943711756	2.6148032058777573	0.00454987036681824	0.10734528938479347
brain	M. spicilegus	ENSMUSG00000031826	Usp10	4.366408748274597	4.294402306980302	0.6982622781268897	0.991592801974723
brain	M. spicilegus	ENSMUSG00000031827	Cotl1	6.949758807168945	6.895437780068163	0.7538076955411727	0.9923898466586187
brain	M. spicilegus	ENSMUSG00000031828	Klhl36	3.6401839317226155	3.651054508329962	0.9499565805796628	0.9960785571870369
brain	M. spicilegus	ENSMUSG00000031832	Taf1c	3.6440028712450414	3.92675567375471	0.29122024060502344	0.8914735775442363
brain	M. spicilegus	ENSMUSG00000031833	Mast3	7.07236788577642	6.845455535333253	0.1901690894234926	0.7840035519858103
brain	M. spicilegus	ENSMUSG00000031834	Pik3r2	6.488620411037194	6.415338854435776	0.7512660091618146	0.9923898466586187
brain	M. spicilegus	ENSMUSG00000031835	Mbtps1	5.263941959934845	5.313566465840285	0.7744896655918321	0.9923898466586187
brain	M. spicilegus	ENSMUSG00000031837	Necab2	6.297393776389548	6.195633781137554	0.5568601577143122	0.9872446529966123
brain	M. spicilegus	ENSMUSG00000031838	Ifi30	3.667539090724401	3.7374567775571026	0.7083715276895752	0.9923898466586187
brain	M. spicilegus	ENSMUSG00000031839	Hsbp1	8.233857656113308	8.184919565772583	0.7775262626519541	0.9923898466586187
brain	M. spicilegus	ENSMUSG00000031840	Rab3a	9.345352530705828	9.32015427458617	0.8843301689373806	0.9960541361473082
brain	M. spicilegus	ENSMUSG00000031841	Cdh13	5.014449612114606	4.845938940396194	0.43744815772506557	0.9640168859492916
brain	M. spicilegus	ENSMUSG00000031843	Mphosph6	4.352446207611228	4.913143946348877	0.07156783230197691	0.5309759526487116
brain	M. spicilegus	ENSMUSG00000031847	1700030J22Rik	3.4814480632990077	3.9779515201180233	0.00836515464255448	0.1581981387731263
brain	M. spicilegus	ENSMUSG00000031848	Lsm4	6.058931165144124	6.216190473569349	0.3639114863489668	0.9397359026693686
brain	M. spicilegus	ENSMUSG00000031849	Comp	3.0523383343296695	2.9007877272452918	0.8190615227824224	0.9925692645195877
brain	M. spicilegus	ENSMUSG00000031851	Ntpcr	4.2153267132863	4.379398143571464	0.3435028212681674	0.9258810398020979
brain	M. spicilegus	ENSMUSG00000031853	Map3k21	1.6163525074718343	1.877354281846626	0.13183771505939232	0.6918344783004637
brain	M. spicilegus	ENSMUSG00000031858	Mau2	5.709710660024972	5.655267445449526	0.7532718993389518	0.9923898466586187
brain	M. spicilegus	ENSMUSG00000031860	Pbx4	3.970641322425364	3.4727879475963186	0.046866252889868974	0.4224502237235631
brain	M. spicilegus	ENSMUSG00000031862	Atp13a1	5.156337613151216	4.996253607834136	0.3853133845896038	0.9500893997621119
brain	M. spicilegus	ENSMUSG00000031864	Ints10	5.336720823866375	5.252647594633698	0.7308252260746049	0.9923898466586187
brain	M. spicilegus	ENSMUSG00000031865	Dctn1	7.662272465802229	7.51020591276518	0.4656293704082599	0.9703157165172922
brain	M. spicilegus	ENSMUSG00000031870	Pgr	4.4259188683161375	4.242716056200527	0.29018223473048427	0.891442979246773
brain	M. spicilegus	ENSMUSG00000031871	Cdh5	3.921501364223915	3.9930563797759184	0.6795164441765584	0.991592801974723
brain	M. spicilegus	ENSMUSG00000031872	Bean1	3.568980106907096	3.406384684222326	0.5575718599750272	0.9873410589245816
brain	M. spicilegus	ENSMUSG00000031875	Cmtm3	2.632802266958704	2.9946979392308535	0.2813034345860584	0.884077025541976
brain	M. spicilegus	ENSMUSG00000031878	Nae1	4.3909064764983246	4.640892857741524	0.1489368118452131	0.7219431284338343
brain	M. spicilegus	ENSMUSG00000031879	Ciao2b	5.624520092404957	5.401228519642428	0.19733742928314268	0.7960391215150501
brain	M. spicilegus	ENSMUSG00000031880	Rrad	2.8779348725448686	2.8450127973435615	0.8492498195276632	0.9953834883220738
brain	M. spicilegus	ENSMUSG00000031883	Car7	4.740924638692118	4.821514165551307	0.6417281984158599	0.991592801974723
brain	M. spicilegus	ENSMUSG00000031885	Cbfb	4.944332400066462	5.0148470805616085	0.6839222801355938	0.991592801974723
brain	M. spicilegus	ENSMUSG00000031887	Tradd	3.8321291883676656	3.5314573824407947	0.0825763043103148	0.5646299434267523
brain	M. spicilegus	ENSMUSG00000031889	D230025D16Rik	4.654069269378288	4.7409632978976095	0.6158905896226929	0.991592801974723
brain	M. spicilegus	ENSMUSG00000031896	Ctrl	2.0457164775192758	2.353537806824063	0.07553414320262751	0.5417377189477552
brain	M. spicilegus	ENSMUSG00000031897	Psmb10	5.017035848009558	5.36418879215544	0.04503916958934054	0.4136773017257913
brain	M. spicilegus	ENSMUSG00000031901	Dus2	3.769455490885804	4.472799221928844	0.01575090035587308	0.23235701113239557
brain	M. spicilegus	ENSMUSG00000031902	Nfatc3	3.1068738822228106	3.0657099579666554	0.812144788854093	0.9925692645195877
brain	M. spicilegus	ENSMUSG00000031903	Pla2g15	4.972739873760307	4.788094556399719	0.2864009331126098	0.8888059694072638
brain	M. spicilegus	ENSMUSG00000031904	Slc7a6	5.061944652353608	5.24556852898867	0.5110779177491998	0.9792031790855381
brain	M. spicilegus	ENSMUSG00000031906	Smpd3	5.477062864562594	5.291261939368578	0.28339580283801313	0.8874381094470125
brain	M. spicilegus	ENSMUSG00000031907	Zfp90	3.154263110534129	3.017451500799476	0.5101901586081714	0.9792031790855381
brain	M. spicilegus	ENSMUSG00000031910	Has3	2.1697415507268087	2.1110753701671245	0.7348286952790941	0.9923898466586187
brain	M. spicilegus	ENSMUSG00000031913	Vps4a	7.078189213687748	6.989976251801239	0.6105435187527268	0.991592801974723
brain	M. spicilegus	ENSMUSG00000031916	Cog8	4.319801734077808	4.439023577956172	0.49124648189132036	0.9735704513143444
brain	M. spicilegus	ENSMUSG00000031917	Nip7	4.453232350409782	4.60344146199387	0.5104618182907912	0.9792031790855381
brain	M. spicilegus	ENSMUSG00000031918	Mtmr2	5.606896254152867	5.449023281221139	0.3620425008161552	0.9374820702561484
brain	M. spicilegus	ENSMUSG00000031921	Terf2	4.864412336703447	4.966915435465725	0.5539832396128922	0.9872446529966123
brain	M. spicilegus	ENSMUSG00000031922	Cep57	4.427540416232488	4.446037957199827	0.9149511361665614	0.9960616124452405
brain	M. spicilegus	ENSMUSG00000031924	Cyb5b	6.924542354706193	6.943677905049424	0.923653380669945	0.9960616124452405
brain	M. spicilegus	ENSMUSG00000031925	Maml2	3.3866228645449508	3.522749751040535	0.627448901091503	0.991592801974723
brain	M. spicilegus	ENSMUSG00000031927	1700012B09Rik	2.219468253027818	2.6591520149159127	0.011132390876689642	0.19146167820040183
brain	M. spicilegus	ENSMUSG00000031928	Mre11a	4.301994942674185	3.6552303716543713	0.00018838988830191387	0.010517272529645117
brain	M. spicilegus	ENSMUSG00000031930	Wwp2	4.211863409204785	4.117885659751638	0.6528951948974073	0.991592801974723
brain	M. spicilegus	ENSMUSG00000031931	Ankrd49	3.02735181429633	3.095669115294311	0.6932635090298471	0.991592801974723
brain	M. spicilegus	ENSMUSG00000031932	Gpr83	4.100640619753709	3.763827303030889	0.22772200069246526	0.8302275359833334
brain	M. spicilegus	ENSMUSG00000031934	Panx1	3.3062795318773195	3.4306582072563234	0.49350929087169376	0.9744250625408588
brain	M. spicilegus	ENSMUSG00000031935	Med17	4.902358037700352	4.572960842650376	0.05720049848915866	0.4771913715103437
brain	M. spicilegus	ENSMUSG00000031937	Vstm5	4.003149691566477	3.885188271831885	0.5683442610425118	0.9904562557613423
brain	M. spicilegus	ENSMUSG00000031938	4931406C07Rik	3.7808697580046653	3.4548553807994815	0.4103871360698975	0.9606248834294461
brain	M. spicilegus	ENSMUSG00000031939	Taf1d	3.4489840669962506	3.86188229735256	0.017131697529037503	0.24475818938002608
brain	M. spicilegus	ENSMUSG00000031948	Kars	5.781791422353841	5.841036355753554	0.7323126756933054	0.9923898466586187
brain	M. spicilegus	ENSMUSG00000031949	Adat1	3.92011735392234	3.946784642837475	0.89793209759565	0.9960616124452405
brain	M. spicilegus	ENSMUSG00000031950	Gabarapl2	7.949005539991225	7.857545003821514	0.5974662627212363	0.991592801974723
brain	M. spicilegus	ENSMUSG00000031951	Tmem231	3.982596425660788	3.676480034892202	0.07716732034279102	0.5446679853123325
brain	M. spicilegus	ENSMUSG00000031952	Chst5	2.2222172681539965	2.2216957564350093	0.9975976136593884	0.9996498456325302
brain	M. spicilegus	ENSMUSG00000031953	Tmem170	3.18025266015561	3.4632596655616488	0.10227109110801036	0.6246813414157188
brain	M. spicilegus	ENSMUSG00000031954	Cfdp1	7.364983555371839	7.480656764339232	0.5042359963802581	0.9773675630804928
brain	M. spicilegus	ENSMUSG00000031955	Bcar1	5.441316531040252	5.492853471705866	0.8001890445759383	0.9923898466586187
brain	M. spicilegus	ENSMUSG00000031958	Ldhd	4.749227199992586	4.355070408843744	0.3207379860816914	0.9089474658834815
brain	M. spicilegus	ENSMUSG00000031959	Wdr59	3.944605228084378	3.8255363850745696	0.5397918433340957	0.984249482079347
brain	M. spicilegus	ENSMUSG00000031960	Aars	6.008165145553313	6.21437911663248	0.233819717791954	0.8371191730254868
brain	M. spicilegus	ENSMUSG00000031962	Cdh15	4.151018110406057	4.339199885595708	0.5002783288262248	0.9769454048420468
brain	M. spicilegus	ENSMUSG00000031963	Bmper	3.3640798252483486	3.0287220988198946	0.05284458950634405	0.4557467903643123
brain	M. spicilegus	ENSMUSG00000031967	Afg3l1	4.681153708646288	4.886572847354202	0.2638377761651984	0.8680845917844847
brain	M. spicilegus	ENSMUSG00000031969	Acad8	4.747790367509369	4.865202203174908	0.49784933586350805	0.9760958561783014
brain	M. spicilegus	ENSMUSG00000031970	Dbndd1	4.669218123302209	4.397342162028679	0.11649036912317422	0.6626030807232627
brain	M. spicilegus	ENSMUSG00000031971	Ccsap	6.08272096428276	5.96896750822207	0.5113378943047964	0.9792031790855381
brain	M. spicilegus	ENSMUSG00000031972	Acta1	3.4948497668090948	3.4820227413227194	0.9409651367750499	0.9960616124452405
brain	M. spicilegus	ENSMUSG00000031974	Abcb10	5.128556287141401	4.971148664424149	0.4029717304807204	0.9606248834294461
brain	M. spicilegus	ENSMUSG00000031976	Urb2	3.5011449675512734	3.699932875214384	0.25109139052478546	0.8567167514736518
brain	M. spicilegus	ENSMUSG00000031979	Cog2	4.872393898151097	4.897426445680372	0.8850855371037334	0.9960541361473082
brain	M. spicilegus	ENSMUSG00000031980	Agt	5.09524376163276	5.829690548285466	0.01641463817208879	0.2390175181920354
brain	M. spicilegus	ENSMUSG00000031982	Arv1	4.30904082618298	4.318316223057966	0.9585901974422754	0.9961921309026305
brain	M. spicilegus	ENSMUSG00000031983	2310022B05Rik	6.7126297568344295	6.449328248316781	0.12846776064180956	0.6869064224858673
brain	M. spicilegus	ENSMUSG00000031984	2810004N23Rik	4.199137638204161	3.6545871996091757	0.006266880382442035	0.13140108078548476
brain	M. spicilegus	ENSMUSG00000031985	Gnpat	5.766616329448475	5.802621734027127	0.8906693579219516	0.9960616124452405
brain	M. spicilegus	ENSMUSG00000031986	Sprtn	4.654592474157583	4.592099133098275	0.7182448712843492	0.9923898466586187
brain	M. spicilegus	ENSMUSG00000031987	Egln1	6.035780166630014	5.9016226452121625	0.509454072424635	0.9792031790855381
brain	M. spicilegus	ENSMUSG00000031988	Vps26b	6.466274455629467	6.510533843328888	0.7983124676191546	0.9923898466586187
brain	M. spicilegus	ENSMUSG00000031990	Jam3	4.687020929117417	5.002754606050022	0.06832016887944665	0.5224528810702217
brain	M. spicilegus	ENSMUSG00000031993	Snx19	5.357076788406007	5.528362385748432	0.3937104805161648	0.9556324498359975
brain	M. spicilegus	ENSMUSG00000031994	Adamts8	2.2098495134723106	2.251376680928029	0.8105184785648729	0.9925389982723085
brain	M. spicilegus	ENSMUSG00000031996	Aplp2	8.44735289628917	8.676902630525454	0.18506967692788467	0.7801911862037549
brain	M. spicilegus	ENSMUSG00000031997	Trpc6	3.297365811412535	3.3864995613127853	0.6068228185115475	0.991592801974723
brain	M. spicilegus	ENSMUSG00000032000	Birc3	1.9363783587765953	1.6398701788072665	0.08691679900091501	0.5808439878061148
brain	M. spicilegus	ENSMUSG00000032002	Dcun1d5	5.754293765156451	5.813605660599494	0.7320217557777599	0.9923898466586187
brain	M. spicilegus	ENSMUSG00000032006	Pdgfd	3.7031565905477426	3.278779871569607	0.06123344044780398	0.49221504143867456
brain	M. spicilegus	ENSMUSG00000032009	Sesn3	5.788032822318345	5.714237192646792	0.7609676427005814	0.9923898466586187
brain	M. spicilegus	ENSMUSG00000032010	Usp2	5.468198042588248	5.444295278494735	0.8902383051423426	0.9960616124452405
brain	M. spicilegus	ENSMUSG00000032011	Thy1	9.250249920198993	9.119230548182898	0.4493850154488183	0.9660513577175988
brain	M. spicilegus	ENSMUSG00000032012	Nectin1	4.773545613533181	5.100248794762608	0.05926508599408478	0.48448413421623227
brain	M. spicilegus	ENSMUSG00000032014	Oaf	3.2968038245734896	3.6960898360019763	0.021150960613997606	0.2761635531178937
brain	M. spicilegus	ENSMUSG00000032017	Grik4	3.9912954672073298	4.158647245365886	0.3339411403149679	0.9189141690019215
brain	M. spicilegus	ENSMUSG00000032018	Sc5d	6.002438384320701	6.278624311845796	0.16520304843801678	0.7463577356116622
brain	M. spicilegus	ENSMUSG00000032020	Ubash3b	4.754355994185215	5.105951436555868	0.04236291982095845	0.39937134836075217
brain	M. spicilegus	ENSMUSG00000032021	Crtam	3.624186594335239	4.294855999343616	0.00010789651951355812	0.006839832634209951
brain	M. spicilegus	ENSMUSG00000032024	Clmp	5.122981628031205	4.924385039032735	0.47460654674583896	0.9715002084709573
brain	M. spicilegus	ENSMUSG00000032026	Rexo2	5.754249623819237	5.840054104909237	0.6203231565932774	0.991592801974723
brain	M. spicilegus	ENSMUSG00000032030	Cul5	5.435086811127727	5.31373942766072	0.4835530248186308	0.9718217509156646
brain	M. spicilegus	ENSMUSG00000032033	Barx2	2.9340407509756545	2.4088032789739735	0.00242569276849092	0.07016406843784184
brain	M. spicilegus	ENSMUSG00000032034	Kcnj5	1.8557935972087267	1.9754841969210344	0.4895441749345146	0.9718217509156646
brain	M. spicilegus	ENSMUSG00000032035	Ets1	3.028061141617556	2.8539019561185923	0.31465204595398305	0.9078353716986147
brain	M. spicilegus	ENSMUSG00000032036	Kirrel3	5.316692328991563	5.367075840501299	0.7711359549180666	0.9923898466586187
brain	M. spicilegus	ENSMUSG00000032038	St3gal4	5.799944034569225	5.263935402008983	0.00197047074347764	0.06020586960814789
brain	M. spicilegus	ENSMUSG00000032040	Dcps	5.256060441329424	5.168068211684886	0.6114369506829069	0.991592801974723
brain	M. spicilegus	ENSMUSG00000032041	Tirap	2.614740450934119	2.3054728072260477	0.07417092153629168	0.5380763216905524
brain	M. spicilegus	ENSMUSG00000032042	Srpr	6.1797470170399595	6.184037719368538	0.9818530190523356	0.9987152461859623
brain	M. spicilegus	ENSMUSG00000032044	Rpusd4	4.042241585332397	3.5749344601853723	0.13928036398740576	0.7025548467637844
brain	M. spicilegus	ENSMUSG00000032046	Abhd12	8.097361144499008	7.875283248876119	0.19978395463491927	0.7977683676578453
brain	M. spicilegus	ENSMUSG00000032047	Acat1	6.11417660869936	6.283963324507017	0.3269557901156561	0.915746166631356
brain	M. spicilegus	ENSMUSG00000032050	Rdx	6.681060313876651	6.4029859806397935	0.1083919689934129	0.6400040863552914
brain	M. spicilegus	ENSMUSG00000032051	Fdx1	3.7954360266410045	3.8935430005172655	0.5711077055303988	0.9912737938730867
brain	M. spicilegus	ENSMUSG00000032057	Hoatz	2.044327012341665	1.9378086226896758	0.5385651486533141	0.9839542555925381
brain	M. spicilegus	ENSMUSG00000032058	Ppp2r1b	4.3766041399441695	3.867160242275413	0.0032686345357377943	0.08621037055517297
brain	M. spicilegus	ENSMUSG00000032059	Alg9	4.483525650396756	4.263509496770773	0.20399065864097185	0.8019982326548354
brain	M. spicilegus	ENSMUSG00000032060	Cryab	6.74910599223854	6.80937185942039	0.7278813791966976	0.9923898466586187
brain	M. spicilegus	ENSMUSG00000032062	2310030G06Rik	1.7238902964914962	2.20249346568834	0.005723475613307173	0.12344144701132768
brain	M. spicilegus	ENSMUSG00000032064	Dixdc1	5.668628932632171	5.7519073135459635	0.6306529949321934	0.991592801974723
brain	M. spicilegus	ENSMUSG00000032066	Bco2	2.0294033327814365	2.2517347872458924	0.1992710098165276	0.7977683676578453
brain	M. spicilegus	ENSMUSG00000032067	Pts	3.1797420177461837	3.035278443925039	0.7125556772610377	0.9923898466586187
brain	M. spicilegus	ENSMUSG00000032076	Cadm1	5.691979033755972	5.828012810359789	0.43222413589508873	0.9637422944500921
brain	M. spicilegus	ENSMUSG00000032077	Bud13	3.8747863340750124	3.6599095817083214	0.2147566905361193	0.8156184949084531
brain	M. spicilegus	ENSMUSG00000032078	Zpr1	5.149229153616296	5.112360133313532	0.8314335200749583	0.9941679955025324
brain	M. spicilegus	ENSMUSG00000032085	Tagln	3.499189141373002	3.401394726026483	0.5723347621736	0.9912737938730867
brain	M. spicilegus	ENSMUSG00000032086	Bace1	6.189831833686285	6.186854179300628	0.9862838467072826	0.9988747043248224
brain	M. spicilegus	ENSMUSG00000032087	Dscaml1	4.748469532805464	4.532703558327898	0.31143338446405694	0.9068266352520705
brain	M. spicilegus	ENSMUSG00000032089	Il10ra	3.2432923171980543	2.8128422678180067	0.01294770248753714	0.2071327027664255
brain	M. spicilegus	ENSMUSG00000032096	Arcn1	5.1146942261661295	5.002345618549313	0.5165678694227771	0.9806548721787565
brain	M. spicilegus	ENSMUSG00000032097	Ddx6	7.165437904898369	7.204008235077623	0.8237799720210723	0.9927998762889338
brain	M. spicilegus	ENSMUSG00000032101	Ddx25	5.249954818986151	5.069785704143367	0.29824380065103595	0.8943918234262047
brain	M. spicilegus	ENSMUSG00000032103	Pus3	4.028573045793399	4.089913872277355	0.7232254032632903	0.9923898466586187
brain	M. spicilegus	ENSMUSG00000032109	Nlrx1	3.241343221214442	2.6712212869724414	0.0009961900751221829	0.03652517448407441
brain	M. spicilegus	ENSMUSG00000032112	Trappc4	5.679772005563923	5.669982069068426	0.9549257910657687	0.9961921309026305
brain	M. spicilegus	ENSMUSG00000032114	Slc37a4	4.909111859803084	4.814829202088864	0.5862067154823505	0.991592801974723
brain	M. spicilegus	ENSMUSG00000032115	Hyou1	5.943887746296633	5.867640825658526	0.697416526072199	0.991592801974723
brain	M. spicilegus	ENSMUSG00000032116	Stt3a	4.447511062410739	4.476557261442501	0.8668206271247267	0.9953834883220738
brain	M. spicilegus	ENSMUSG00000032118	Fez1	7.665843470465108	7.564253734544941	0.6006146415880228	0.991592801974723
brain	M. spicilegus	ENSMUSG00000032119	Hinfp	3.9021549607696624	4.170188571991407	0.12174446511956133	0.6728319211866975
brain	M. spicilegus	ENSMUSG00000032120	C2cd2l	6.278492520840064	6.317393620726337	0.8222938843195591	0.9925692645195877
brain	M. spicilegus	ENSMUSG00000032121	Tmem218	4.184275291602993	4.3585065672655645	0.31445177479736575	0.9078353716986147
brain	M. spicilegus	ENSMUSG00000032122	Slc37a2	1.7842410147053915	2.085611549224925	0.1296225673784097	0.6882425632311178
brain	M. spicilegus	ENSMUSG00000032123	Dpagt1	4.066246087211676	3.9428366033365787	0.47615212418374603	0.9715002084709573
brain	M. spicilegus	ENSMUSG00000032125	Robo4	2.6338732323814864	2.3318371521941783	0.08119290261463893	0.5599709795984706
brain	M. spicilegus	ENSMUSG00000032126	Hmbs	3.5909882083251277	3.5464545267627576	0.8650577487433637	0.9953834883220738
brain	M. spicilegus	ENSMUSG00000032127	Vps11	5.910967176369942	5.7384063983841855	0.33890873370116076	0.9228945870950167
brain	M. spicilegus	ENSMUSG00000032128	Robo3	4.206436952016188	4.167141989385401	0.8205251627718508	0.9925692645195877
brain	M. spicilegus	ENSMUSG00000032131	Abcg4	5.690201044487706	5.59905996663208	0.598746990360958	0.991592801974723
brain	M. spicilegus	ENSMUSG00000032135	Mcam	5.157307514174846	5.211421381715002	0.833057092675575	0.9946534517899006
brain	M. spicilegus	ENSMUSG00000032171	Pin1	5.455028435266787	5.630841701711747	0.3100780057365832	0.9046275754456963
brain	M. spicilegus	ENSMUSG00000032172	Olfm2	6.324908179640362	6.211820389595143	0.5724466178508746	0.9912737938730867
brain	M. spicilegus	ENSMUSG00000032174	Icam5	7.483922682083304	7.453428944706372	0.8602502032811412	0.9953834883220738
brain	M. spicilegus	ENSMUSG00000032175	Tyk2	3.7689227572086197	4.140591374097176	0.03188656336551088	0.3433119989020004
brain	M. spicilegus	ENSMUSG00000032177	Pde4a	5.463139334983801	5.5016665550992006	0.8533234611083955	0.9953834883220738
brain	M. spicilegus	ENSMUSG00000032178	Ilf3	5.232080630701725	5.231857498775172	0.9989721232818507	0.9997623130091992
brain	M. spicilegus	ENSMUSG00000032179	Bmp5	2.5093317510582813	2.7282922735714124	0.449001237032533	0.9660513577175988
brain	M. spicilegus	ENSMUSG00000032180	Tmed1	4.4410393751829975	4.507950090450329	0.6992676916649503	0.991592801974723
brain	M. spicilegus	ENSMUSG00000032181	Scg3	7.982572094525871	8.323606633453858	0.048957244926885045	0.4348146613457643
brain	M. spicilegus	ENSMUSG00000032182	Yipf2	5.36628881963737	5.332251675055893	0.8442082313032929	0.9953834883220738
brain	M. spicilegus	ENSMUSG00000032184	Lysmd2	6.302779659816386	6.269600773541081	0.8487911926753968	0.9953834883220738
brain	M. spicilegus	ENSMUSG00000032185	Carm1	5.311409217322127	5.444025128589929	0.5068401647687972	0.9785516541583958
brain	M. spicilegus	ENSMUSG00000032186	Tmod2	7.784673126145801	7.116754915665453	0.06151757800722214	0.4929400255439903
brain	M. spicilegus	ENSMUSG00000032187	Smarca4	6.2711315932966585	6.400304996670556	0.5716704714459291	0.9912737938730867
brain	M. spicilegus	ENSMUSG00000032192	Gnb5	7.084219326537094	7.295139997023462	0.22331858763389228	0.8285323432790798
brain	M. spicilegus	ENSMUSG00000032193	Ldlr	4.187784269587759	4.361574402638356	0.3156786107252824	0.9079909502096818
brain	M. spicilegus	ENSMUSG00000032194	Kank2	4.610057110439939	4.799966664261264	0.6791090461218457	0.991592801974723
brain	M. spicilegus	ENSMUSG00000032198	Dock6	3.291001891103065	3.188824411870042	0.6285700928499289	0.991592801974723
brain	M. spicilegus	ENSMUSG00000032199	Polr2m	7.792975613558616	7.878441178461822	0.6217047844596977	0.991592801974723
brain	M. spicilegus	ENSMUSG00000032202	Rab27a	4.121812410316372	4.206368568961307	0.6618194453160298	0.991592801974723
brain	M. spicilegus	ENSMUSG00000032212	Sltm	4.862988066898374	4.969487831933886	0.566225438209468	0.9904562557613423
brain	M. spicilegus	ENSMUSG00000032215	Rsl24d1	4.3325192675202375	4.76876849268575	0.09873489344935492	0.6140137793276601
brain	M. spicilegus	ENSMUSG00000032216	Nedd4	7.2100651400263205	7.279939787754881	0.7335838208019304	0.9923898466586187
brain	M. spicilegus	ENSMUSG00000032217	Rnf111	4.230662678250438	4.073896707318844	0.584178930764331	0.991592801974723
brain	M. spicilegus	ENSMUSG00000032218	Ccnb2	1.6252789117671051	1.7304940588813078	0.6130961648812635	0.991592801974723
brain	M. spicilegus	ENSMUSG00000032220	Myo1e	3.6223026858425174	3.577253057887649	0.794791151644286	0.9923898466586187
brain	M. spicilegus	ENSMUSG00000032221	Mns1	2.205095467574025	2.235641510541129	0.8888665179771811	0.9960616124452405
brain	M. spicilegus	ENSMUSG00000032224	Fam81a	6.688901567468902	6.6270821803755116	0.8437682490334582	0.9953834883220738
brain	M. spicilegus	ENSMUSG00000032228	Tcf12	4.20047143932496	4.142375201032526	0.7373091971170924	0.9923898466586187
brain	M. spicilegus	ENSMUSG00000032231	Anxa2	4.036234995512663	4.31549238164594	0.1068981370006086	0.6350599290069752
brain	M. spicilegus	ENSMUSG00000032232	Cgnl1	4.549840209635199	4.574120049514989	0.8885179940627426	0.9960616124452405
brain	M. spicilegus	ENSMUSG00000032235	Ice2	3.32188513977231	3.164396292273085	0.4422141442770486	0.9640168859492916
brain	M. spicilegus	ENSMUSG00000032238	Rora	6.113575642232543	6.152791198378868	0.8208816807605435	0.9925692645195877
brain	M. spicilegus	ENSMUSG00000032239	Rp9	4.524208671682512	4.51751447660299	0.9693961751657184	0.9973326643635777
brain	M. spicilegus	ENSMUSG00000032243	Itga11	1.865707745236801	2.167836758900351	0.08109935469674492	0.5596102979735715
brain	M. spicilegus	ENSMUSG00000032244	Fem1b	6.828624200930501	6.62892161062406	0.48756837895098487	0.9718217509156646
brain	M. spicilegus	ENSMUSG00000032245	Cln6	4.925989053927717	4.429355000079008	0.004139667663778568	0.10192147282544475
brain	M. spicilegus	ENSMUSG00000032246	Calml4	2.242505345516358	2.230612108259284	0.951714707861093	0.9960785571870369
brain	M. spicilegus	ENSMUSG00000032249	Anp32a	7.973160363515205	7.989445238318558	0.925092658925196	0.9960616124452405
brain	M. spicilegus	ENSMUSG00000032251	Irak1bp1	4.798368475046466	4.3868053671590514	0.1202903155825588	0.6709944166089608
brain	M. spicilegus	ENSMUSG00000032252	Glce	4.8667650484497775	4.917003559690192	0.7742983943179487	0.9923898466586187
brain	M. spicilegus	ENSMUSG00000032253	Phip	4.002945287546032	3.9271580217526862	0.6617067351420705	0.991592801974723
brain	M. spicilegus	ENSMUSG00000032258	Lca5	3.016127077083989	3.1630925575652817	0.5472268226673457	0.9857614898828835
brain	M. spicilegus	ENSMUSG00000032259	Drd2	4.486091169593097	4.594693171171458	0.5306500919736706	0.98114487264579
brain	M. spicilegus	ENSMUSG00000032261	Sh3bgrl2	5.088318938336556	5.0818082248867755	0.9700148828158697	0.9973815106940491
brain	M. spicilegus	ENSMUSG00000032262	Elovl4	6.396287629743223	6.260859786008795	0.4342774472323364	0.9640168859492916
brain	M. spicilegus	ENSMUSG00000032263	Bckdhb	5.209211193891228	5.388204661611839	0.3014077334441907	0.8965246864212268
brain	M. spicilegus	ENSMUSG00000032264	Zw10	4.584377723732533	4.7138826594169405	0.4546428839232677	0.9680854907443134
brain	M. spicilegus	ENSMUSG00000032265	Tent5a	2.8564010215805724	2.9779766394164895	0.48273082866877937	0.9718217509156646
brain	M. spicilegus	ENSMUSG00000032267	Usp28	5.092748782270998	4.976865488435262	0.5034619830563029	0.9773166920952173
brain	M. spicilegus	ENSMUSG00000032268	Tmprss5	2.3991984237889317	2.945619915025505	0.0732376862059524	0.536470005977295
brain	M. spicilegus	ENSMUSG00000032269	Htr3a	4.137094248732949	3.232639166052004	1.7712161313103252e-07	3.482364932950126e-05
brain	M. spicilegus	ENSMUSG00000032278	Paqr5	2.189066088843334	2.4196766050897036	0.22334828095028708	0.8285323432790798
brain	M. spicilegus	ENSMUSG00000032279	Idh3a	6.9710854054541445	7.029799854269808	0.7346187488299031	0.9923898466586187
brain	M. spicilegus	ENSMUSG00000032280	Tle3	4.045893603990276	3.9856099485967893	0.7532700709077971	0.9923898466586187
brain	M. spicilegus	ENSMUSG00000032281	Acsbg1	7.150988296529057	7.226972107795188	0.7493501629620299	0.9923898466586187
brain	M. spicilegus	ENSMUSG00000032285	Dnaja4	5.85385833027674	5.974167073748493	0.4873042230050703	0.9718217509156646
brain	M. spicilegus	ENSMUSG00000032288	Imp3	6.064002767252404	6.166092355714869	0.5897937121929415	0.991592801974723
brain	M. spicilegus	ENSMUSG00000032289	Thsd4	2.199218537885247	2.440350179256507	0.16386965934290346	0.7451880111956206
brain	M. spicilegus	ENSMUSG00000032290	Ptpn9	4.864678714732315	4.894430305683123	0.8872659254818602	0.9960616124452405
brain	M. spicilegus	ENSMUSG00000032291	Crabp1	3.5715064750502155	3.138753114647785	0.012471919554582385	0.2040941624577378
brain	M. spicilegus	ENSMUSG00000032293	Ireb2	5.191703738490981	5.253004323896891	0.7233995164222915	0.9923898466586187
brain	M. spicilegus	ENSMUSG00000032294	Pkm	9.603989049271492	9.662444482464316	0.7357455889469631	0.9923898466586187
brain	M. spicilegus	ENSMUSG00000032295	Man2c1	5.20496246454411	5.273652096606237	0.6916773688765059	0.991592801974723
brain	M. spicilegus	ENSMUSG00000032297	Celf6	4.924804118916579	4.796494460292937	0.4588170441649757	0.9683304889854765
brain	M. spicilegus	ENSMUSG00000032298	Neil1	4.102486449967993	3.9478351856465714	0.6652273255878081	0.991592801974723
brain	M. spicilegus	ENSMUSG00000032299	Commd4	5.73866794742955	5.906431998343352	0.3327516916645711	0.918480281768037
brain	M. spicilegus	ENSMUSG00000032300	1700017B05Rik	2.838843160506332	3.1266880072366368	0.15320605871870643	0.7297242943439495
brain	M. spicilegus	ENSMUSG00000032301	Psma4	5.8832162590760575	6.355306136786763	0.0078035946588730365	0.1518845984824557
brain	M. spicilegus	ENSMUSG00000032303	Chrna3	2.034495023146255	2.115801132076291	0.6387687130488183	0.991592801974723
brain	M. spicilegus	ENSMUSG00000032305	Fam219b	5.281139670731255	4.79416449596945	0.004930304670655194	0.11241094649093843
brain	M. spicilegus	ENSMUSG00000032306	Mpi	5.3398708279776805	5.651905904040668	0.07161854050352214	0.5309759526487116
brain	M. spicilegus	ENSMUSG00000032307	Ube2q2	5.688976072703974	5.815643930893158	0.46458541460235175	0.9703157165172922
brain	M. spicilegus	ENSMUSG00000032308	Ulk3	4.6631526391081675	4.344348238681839	0.09251063417083234	0.5981883999816547
brain	M. spicilegus	ENSMUSG00000032309	Fbxo22	5.841495842508368	5.7500843179329655	0.5976626722715185	0.991592801974723
brain	M. spicilegus	ENSMUSG00000032312	Csk	4.957702224631452	4.991693825765989	0.8444140244211821	0.9953834883220738
brain	M. spicilegus	ENSMUSG00000032313	Tmem266	4.226819629910345	4.291100044423565	0.7105458119541767	0.9923898466586187
brain	M. spicilegus	ENSMUSG00000032314	Etfa	6.014503182047279	6.064056297726017	0.7748053251859984	0.9923898466586187
brain	M. spicilegus	ENSMUSG00000032316	Clk3	5.2638835961133825	5.102203934625827	0.35058356626241105	0.9314249130538436
brain	M. spicilegus	ENSMUSG00000032320	Rcn2	6.774718441831864	6.755560025971232	0.9119246929992045	0.9960616124452405
brain	M. spicilegus	ENSMUSG00000032322	Pstpip1	2.300171904096527	2.190944335653236	0.5282853166005967	0.9809067386313244
brain	M. spicilegus	ENSMUSG00000032324	Tspan3	7.848874577297039	7.8509851994574085	0.9902774725096496	0.9995435921204487
brain	M. spicilegus	ENSMUSG00000032327	Stra6	2.1080036763957724	2.7035777048352543	0.0005848422901008811	0.024563376184237002
brain	M. spicilegus	ENSMUSG00000032328	Tmem30a	8.216461273057911	8.18380235898802	0.8504405636924176	0.9953834883220738
brain	M. spicilegus	ENSMUSG00000032329	Hmg20a	5.150453229251958	5.041191166187028	0.5281550759562605	0.9809067386313244
brain	M. spicilegus	ENSMUSG00000032330	Cox7a2	9.199276973756257	9.291658704696111	0.5937801293276226	0.991592801974723
brain	M. spicilegus	ENSMUSG00000032332	Col12a1	2.604974725023502	2.697569741598965	0.6033111789889943	0.991592801974723
brain	M. spicilegus	ENSMUSG00000032333	Stoml1	5.841110543101434	6.043752479735389	0.24201957489866865	0.8451061912677835
brain	M. spicilegus	ENSMUSG00000032334	Loxl1	2.5094119797097	2.620981058943335	0.5194818145646285	0.9806952000383432
brain	M. spicilegus	ENSMUSG00000032336	Nptn	8.075208124340595	8.110205437799483	0.8807727988357582	0.9955812991623811
brain	M. spicilegus	ENSMUSG00000032338	Hcn4	3.793653421213	3.7068758623083653	0.6163637544271452	0.991592801974723
brain	M. spicilegus	ENSMUSG00000032340	Neo1	5.654257107298617	5.910814867957951	0.13854345064153156	0.7016147820439431
brain	M. spicilegus	ENSMUSG00000032342	Mto1	4.018339275441074	4.298924642767725	0.27949827761794854	0.8822497384788647
brain	M. spicilegus	ENSMUSG00000032348	Gsta4	6.221029443874782	5.253206368664628	0.03338950106659007	0.3522254832576679
brain	M. spicilegus	ENSMUSG00000032349	Elovl5	6.203145588526392	6.447171014768528	0.213052694508948	0.8140648714767267
brain	M. spicilegus	ENSMUSG00000032350	Gclc	5.933105195730934	6.0572995449456055	0.47335163115318535	0.9715002084709573
brain	M. spicilegus	ENSMUSG00000032352	Lrrc1	2.8007910736462747	2.66263153824195	0.42506523935156976	0.9617063880516336
brain	M. spicilegus	ENSMUSG00000032353	Tmed3	4.640970007874807	4.5329009548551635	0.5326689806687455	0.9816716603342581
brain	M. spicilegus	ENSMUSG00000032355	Mlip	3.3200268135206574	3.3887186037345107	0.8240631986494793	0.9927998762889338
brain	M. spicilegus	ENSMUSG00000032356	Rasgrf1	6.93039993750026	7.028495703866737	0.6689957705122183	0.991592801974723
brain	M. spicilegus	ENSMUSG00000032359	Ctsh	4.622895630300461	4.050954669872426	0.1450589426428748	0.7138882389926132
brain	M. spicilegus	ENSMUSG00000032360	Hcrtr2	2.208961223386786	2.187711618465901	0.9023568185971435	0.9960616124452405
brain	M. spicilegus	ENSMUSG00000032366	Tpm1	6.337764172540736	6.363687559250054	0.8810259698672754	0.9955812991623811
brain	M. spicilegus	ENSMUSG00000032368	Zic1	7.3729710992583595	7.313949574175338	0.7332835622873435	0.9923898466586187
brain	M. spicilegus	ENSMUSG00000032370	Lactb	4.485285835780745	4.5144766404229415	0.9084508847591122	0.9960616124452405
brain	M. spicilegus	ENSMUSG00000032372	Plscr2	2.233747657195403	3.0188033993937538	5.828375800019857e-06	0.000642827204089995
brain	M. spicilegus	ENSMUSG00000032373	Car12	4.174307575212636	4.049033768818567	0.5325344574353343	0.9816716603342581
brain	M. spicilegus	ENSMUSG00000032374	Plod2	3.540658557107291	3.239302195556301	0.1585732763898915	0.737629771164223
brain	M. spicilegus	ENSMUSG00000032375	Aph1b	4.825728406476279	4.761538737859013	0.7109360597164178	0.9923898466586187
brain	M. spicilegus	ENSMUSG00000032376	Usp3	4.553518520380742	4.490008184682274	0.7503984856764822	0.9923898466586187
brain	M. spicilegus	ENSMUSG00000032377	Plscr4	3.5842061210739526	3.4659806890534313	0.4948755306591834	0.974590762737042
brain	M. spicilegus	ENSMUSG00000032381	Ciao2a	5.7048196326672524	5.772067351276688	0.6978274205913988	0.991592801974723
brain	M. spicilegus	ENSMUSG00000032382	Snx1	5.942949581192986	5.8988948148574	0.7992249340984545	0.9923898466586187
brain	M. spicilegus	ENSMUSG00000032383	Ppib	6.180695413448325	6.198723103258661	0.9718439009373345	0.9973815106940491
brain	M. spicilegus	ENSMUSG00000032384	Csnk1g1	3.4980061750732623	3.77598974556677	0.10850725332575337	0.6400040863552914
brain	M. spicilegus	ENSMUSG00000032386	Trip4	4.814840657183708	4.621528622398176	0.2643846594386226	0.8680845917844847
brain	M. spicilegus	ENSMUSG00000032387	Rbpms2	2.448828908486151	2.297269966288187	0.42191696896778913	0.9617063880516336
brain	M. spicilegus	ENSMUSG00000032388	Spg21	4.843459770362166	4.739198174441725	0.5648822934233272	0.9904562557613423
brain	M. spicilegus	ENSMUSG00000032392	Parp16	2.929566407960988	2.7612298620660862	0.33110452844756677	0.9171454133896001
brain	M. spicilegus	ENSMUSG00000032393	Dpp8	6.142690079355075	6.2990503719086535	0.36666041405761873	0.9398365648965472
brain	M. spicilegus	ENSMUSG00000032394	Igdcc3	2.0948890750082816	2.0501121557375703	0.8661353473771809	0.9953834883220738
brain	M. spicilegus	ENSMUSG00000032396	Dis3l	4.090703163427596	4.470542357857891	0.047599654535044895	0.42679240807826774
brain	M. spicilegus	ENSMUSG00000032397	Tipin	4.246605248357745	4.729268003828051	0.005325518907359689	0.11747315365405128
brain	M. spicilegus	ENSMUSG00000032398	Snapc5	6.193659044354346	5.7147226475295305	0.005689826971530435	0.12291113486589471
brain	M. spicilegus	ENSMUSG00000032399	Rpl4	9.374660539124218	9.383548904587176	0.959072920375518	0.9961921309026305
brain	M. spicilegus	ENSMUSG00000032400	Zwilch	2.073680913166602	3.2590535286253957	0.03971644254577413	0.3881795818270691
brain	M. spicilegus	ENSMUSG00000032402	Smad3	5.198124790048187	5.324586386821782	0.5877648854907918	0.991592801974723
brain	M. spicilegus	ENSMUSG00000032403	2300009A05Rik	4.577413682992337	4.912230927979108	0.05322778883413253	0.4577411108647834
brain	M. spicilegus	ENSMUSG00000032405	Pias1	5.433861332847977	5.468022145279998	0.8436494780786765	0.9953834883220738
brain	M. spicilegus	ENSMUSG00000032407	U2surp	4.966352318275285	4.989322260261011	0.8944962698117913	0.9960616124452405
brain	M. spicilegus	ENSMUSG00000032409	Atr	2.854217895905176	2.901030627299146	0.7869499041958846	0.9923898466586187
brain	M. spicilegus	ENSMUSG00000032410	Xrn1	3.911867292372225	4.086231930935942	0.3141486715372056	0.9078353716986147
brain	M. spicilegus	ENSMUSG00000032411	Tfdp2	3.887234193783837	3.9610681132967973	0.6699035869015995	0.991592801974723
brain	M. spicilegus	ENSMUSG00000032412	Atp1b3	7.110749075923439	7.424737142371941	0.06986098498698735	0.5271046286615519
brain	M. spicilegus	ENSMUSG00000032413	Rasa2	3.7929464264125916	3.7146043591184745	0.762949116628066	0.9923898466586187
brain	M. spicilegus	ENSMUSG00000032415	Ube2cbp	2.621309426362958	2.7012923510289095	0.6442379250232747	0.991592801974723
brain	M. spicilegus	ENSMUSG00000032417	Rwdd2a	4.842778155690086	5.095255809562003	0.30266286541346343	0.8965246864212268
brain	M. spicilegus	ENSMUSG00000032418	Me1	5.96021039779596	5.716447862909458	0.31335873758497246	0.9078353716986147
brain	M. spicilegus	ENSMUSG00000032419	Tbx18	2.1931881783552343	2.34004389620212	0.3965093252217743	0.9581484691768062
brain	M. spicilegus	ENSMUSG00000032420	Nt5e	2.5772554045479463	2.6707773408744586	0.7133433886384662	0.9923898466586187
brain	M. spicilegus	ENSMUSG00000032422	Snx14	5.139590111313414	4.9725136550556455	0.3347369970594404	0.9198893354476497
brain	M. spicilegus	ENSMUSG00000032423	Syncrip	5.188712451213087	5.180263567969353	0.9610948996923042	0.9961921309026305
brain	M. spicilegus	ENSMUSG00000032425	Zfp949	4.546160417592477	4.918511214643603	0.5234433101825446	0.9806952000383432
brain	M. spicilegus	ENSMUSG00000032431	Crtap	3.35232520935895	3.2429760066299864	0.7157465902174018	0.9923898466586187
brain	M. spicilegus	ENSMUSG00000032434	Cmtm6	5.180192201765776	4.8433702319690735	0.05181801449091109	0.4506913475724343
brain	M. spicilegus	ENSMUSG00000032435	Dync1li1	5.988170887981335	6.191570510913639	0.2402635638678118	0.8427128795112131
brain	M. spicilegus	ENSMUSG00000032436	Cmtm7	2.6274325478262766	2.4001819157817676	0.18950929190055674	0.7830615568406101
brain	M. spicilegus	ENSMUSG00000032437	Stt3b	6.460681134775456	6.491393361190843	0.8592593025725873	0.9953834883220738
brain	M. spicilegus	ENSMUSG00000032440	Tgfbr2	3.808539789856779	3.614757772022881	0.26322504431101773	0.8675682582903952
brain	M. spicilegus	ENSMUSG00000032443	Zcwpw2	1.8702086565636722	1.943959989667378	0.6702510216443616	0.991592801974723
brain	M. spicilegus	ENSMUSG00000032446	Eomes	3.8905822744598586	4.133762261167755	0.33018164115008775	0.9171454133896001
brain	M. spicilegus	ENSMUSG00000032449	Slc25a36	5.803986072440312	5.4383732751822045	0.034783790888209765	0.35873550225263895
brain	M. spicilegus	ENSMUSG00000032452	Clstn2	5.758310515604368	6.08232008465696	0.06139081896758347	0.49221504143867456
brain	M. spicilegus	ENSMUSG00000032458	Copb2	6.023372934124696	5.975342119457426	0.7815451238224467	0.9923898466586187
brain	M. spicilegus	ENSMUSG00000032459	Mrps22	4.171120136950596	4.040111782214355	0.44942314064289146	0.9660513577175988
brain	M. spicilegus	ENSMUSG00000032462	Pik3cb	4.450252668074618	4.455822783676937	0.9743451907705176	0.9973815106940491
brain	M. spicilegus	ENSMUSG00000032463	Faim	3.990541575726547	3.9966269540810826	0.9719729312768602	0.9973815106940491
brain	M. spicilegus	ENSMUSG00000032468	Armc8	5.630263345814806	5.782058124796363	0.380819376060994	0.9482737987598099
brain	M. spicilegus	ENSMUSG00000032469	Dbr1	4.533389147248104	4.383071216970762	0.385470444957295	0.9500893997621119
brain	M. spicilegus	ENSMUSG00000032470	Mras	6.851806450824102	6.767986637642641	0.6284327686487857	0.991592801974723
brain	M. spicilegus	ENSMUSG00000032475	Nck1	4.471758319482256	4.557215874868241	0.6217374522671741	0.991592801974723
brain	M. spicilegus	ENSMUSG00000032477	Cdc25a	3.0518141292133025	2.9288494481363125	0.47774325599405365	0.9715002084709573
brain	M. spicilegus	ENSMUSG00000032478	Nme6	2.8505622136480144	3.2326910047700212	0.02736848731746836	0.3165225054976775
brain	M. spicilegus	ENSMUSG00000032479	Map4	6.96793760202478	7.11303696130237	0.40218149466907993	0.9600591078554899
brain	M. spicilegus	ENSMUSG00000032480	Dhx30	5.456114566468712	5.395762103738676	0.7275059326639666	0.9923898466586187
brain	M. spicilegus	ENSMUSG00000032481	Smarcc1	5.154256604729029	4.982616596564494	0.32170313525352634	0.9094703296041947
brain	M. spicilegus	ENSMUSG00000032482	Cspg5	6.440424949208125	6.5148214175890145	0.7305364722911548	0.9923898466586187
brain	M. spicilegus	ENSMUSG00000032485	Scap	5.350677977614107	5.449107387757049	0.569843184075884	0.9908347391916742
brain	M. spicilegus	ENSMUSG00000032487	Ptgs2	2.6649361610662807	3.1784917594574678	0.003026685357000481	0.08189169626650268
brain	M. spicilegus	ENSMUSG00000032489	Kif9	2.8201173058494695	2.9141915648291574	0.5870347993379554	0.991592801974723
brain	M. spicilegus	ENSMUSG00000032491	Nradd	2.1481016196826186	2.412671181613989	0.12663844716200873	0.6841804755873399
brain	M. spicilegus	ENSMUSG00000032492	Pth1r	3.261892603619745	3.292824206249035	0.858264601278265	0.9953834883220738
brain	M. spicilegus	ENSMUSG00000032495	Lrrc2	2.046774218073577	1.8805375686645394	0.33717212035764926	0.9211787762237071
brain	M. spicilegus	ENSMUSG00000032497	Lrrfip2	4.345518044858172	4.334382017504293	0.9514057078943816	0.9960785571870369
brain	M. spicilegus	ENSMUSG00000032498	Mlh1	2.9532825369043145	2.8980642669092473	0.7599209751821115	0.9923898466586187
brain	M. spicilegus	ENSMUSG00000032500	Dclk3	5.522034676650992	5.440762551071704	0.7525097332588957	0.9923898466586187
brain	M. spicilegus	ENSMUSG00000032501	Trib1	3.051836273922972	3.300479949489783	0.4271716065418621	0.9620785410996067
brain	M. spicilegus	ENSMUSG00000032502	Stac	3.030733661891392	3.1407147027897953	0.5254441750882626	0.9806952000383432
brain	M. spicilegus	ENSMUSG00000032503	Arpp21	5.994075997164052	6.127862548232693	0.4398674808252952	0.9640168859492916
brain	M. spicilegus	ENSMUSG00000032504	Pdcd6ip	5.511008139058837	5.63414715432887	0.47711928800990855	0.9715002084709573
brain	M. spicilegus	ENSMUSG00000032507	Fbxl2	4.878849113578409	5.349417293883515	0.006591111822482965	0.1369295910931147
brain	M. spicilegus	ENSMUSG00000032508	Myd88	2.915920821656575	2.958638132453272	0.9025389214352345	0.9960616124452405
brain	M. spicilegus	ENSMUSG00000032511	Scn5a	2.602365294935956	2.4644527673589547	0.42589351153498284	0.9617063880516336
brain	M. spicilegus	ENSMUSG00000032512	Wdr48	5.10499104950855	5.33960359432022	0.1755653854305272	0.7648426521356878
brain	M. spicilegus	ENSMUSG00000032513	Gorasp1	4.716490392047977	4.987669071048867	0.11743038252426956	0.6637752372184337
brain	M. spicilegus	ENSMUSG00000032514	Ttc21a	2.035190672617988	2.23939098155609	0.23841767470660982	0.8407523200077641
brain	M. spicilegus	ENSMUSG00000032515	Csrnp1	3.61669607501139	3.6440849141605067	0.8743547266045839	0.9953834883220738
brain	M. spicilegus	ENSMUSG00000032517	Mobp	8.027197674669202	7.698337570181378	0.15069098200834827	0.724919809193352
brain	M. spicilegus	ENSMUSG00000032518	Rpsa	8.242579551975284	8.315932106820288	0.7220083303699797	0.9923898466586187
brain	M. spicilegus	ENSMUSG00000032519	Slc25a38	5.021456682010685	4.941335070247815	0.6436637686565093	0.991592801974723
brain	M. spicilegus	ENSMUSG00000032523	Hhatl	3.7061481119482793	4.501110932480021	4.438410162165619e-06	0.000519064416033955
brain	M. spicilegus	ENSMUSG00000032525	Nktr	5.670979951948005	5.730959764820996	0.7291220695601764	0.9923898466586187
brain	M. spicilegus	ENSMUSG00000032526	Ss18l2	5.576491681104954	5.517021911120169	0.766275403265828	0.9923898466586187
brain	M. spicilegus	ENSMUSG00000032527	Pccb	6.120900317728811	5.960985146634338	0.6118960961331413	0.991592801974723
brain	M. spicilegus	ENSMUSG00000032528	Vipr1	4.109338353208225	3.886542695553028	0.19833443018408256	0.796771178430741
brain	M. spicilegus	ENSMUSG00000032531	Amotl2	4.298386356403159	4.229552170023871	0.6910619275775267	0.991592801974723
brain	M. spicilegus	ENSMUSG00000032532	Cck	8.179101267527356	8.152487565411457	0.8778823352012397	0.9953834883220738
brain	M. spicilegus	ENSMUSG00000032534	Cep63	3.616299430455926	3.3898410940628896	0.43783503433456905	0.9640168859492916
brain	M. spicilegus	ENSMUSG00000032536	Trak1	5.540221780993818	5.680710751183069	0.4173005239675969	0.9617063880516336
brain	M. spicilegus	ENSMUSG00000032537	Ephb1	4.694821170471795	4.537174465980334	0.36273092616643815	0.9383691350827422
brain	M. spicilegus	ENSMUSG00000032540	Abhd5	3.2818798328766228	3.5674649107364163	0.11273265832300886	0.6527235351301486
brain	M. spicilegus	ENSMUSG00000032547	Ryk	4.384997067363891	4.456596407082173	0.7981403653344746	0.9923898466586187
brain	M. spicilegus	ENSMUSG00000032549	Rab6b	8.913176241332184	9.006671451629842	0.5893385202430642	0.991592801974723
brain	M. spicilegus	ENSMUSG00000032551	1110059G10Rik	3.420824943139925	3.345410311634298	0.6632673365222721	0.991592801974723
brain	M. spicilegus	ENSMUSG00000032553	Srprb	4.4736182078462905	4.787115999883735	0.10183520772396819	0.6234189656964587
brain	M. spicilegus	ENSMUSG00000032554	Trf	7.63069903663569	7.860764541498797	0.18408436560485059	0.7791851805913894
brain	M. spicilegus	ENSMUSG00000032555	Topbp1	3.1410460894310037	3.5979966039544697	0.00833461745488319	0.15813625229782566
brain	M. spicilegus	ENSMUSG00000032557	Uba5	5.350151604629179	5.155694792362365	0.35213769927969746	0.933027349302417
brain	M. spicilegus	ENSMUSG00000032558	Nphp3	3.3791960702723163	3.456229659173019	0.7069227468136513	0.9923898466586187
brain	M. spicilegus	ENSMUSG00000032560	Dnajc13	4.74189230043687	4.850224790906274	0.5658203466598937	0.9904562557613423
brain	M. spicilegus	ENSMUSG00000032562	Gnai2	7.172933599625659	7.188505609294844	0.9283626762376269	0.9960616124452405
brain	M. spicilegus	ENSMUSG00000032563	Mrpl3	4.818702177908979	5.086406883733221	0.12220268990769625	0.6730822944733282
brain	M. spicilegus	ENSMUSG00000032564	Cpne4	5.659632216437075	5.604346597323392	0.7612351709507146	0.9923898466586187
brain	M. spicilegus	ENSMUSG00000032565	Nudt16	4.13749754914661	4.224736524765019	0.6370376532530656	0.991592801974723
brain	M. spicilegus	ENSMUSG00000032567	Aste1	2.4999074650114115	2.2898801515602942	0.22528536721279319	0.8289496160619647
brain	M. spicilegus	ENSMUSG00000032570	Atp2c1	5.915970583164042	6.065180876400779	0.3889814229666464	0.9526124392357579
brain	M. spicilegus	ENSMUSG00000032571	Pik3r4	4.261087277291354	4.087274169015185	0.36314109234301745	0.9387141880193168
brain	M. spicilegus	ENSMUSG00000032575	Manf	5.199919970577781	5.164652919390816	0.8386548276144415	0.9953834883220738
brain	M. spicilegus	ENSMUSG00000032577	Mapkapk3	2.7699171087642687	2.720704417840201	0.7763110611127193	0.9923898466586187
brain	M. spicilegus	ENSMUSG00000032578	Cish	2.2009867776598107	2.1907386773644157	0.9528187475739913	0.9960785571870369
brain	M. spicilegus	ENSMUSG00000032579	Hemk1	4.096398427458261	4.306488344190013	0.22514714053659926	0.8289496160619647
brain	M. spicilegus	ENSMUSG00000032580	Rbm5	5.680693081454297	5.59098949066049	0.6045253048292079	0.991592801974723
brain	M. spicilegus	ENSMUSG00000032582	Rbm6	4.123846560041602	4.167420149898092	0.8013717191880578	0.9923898466586187
brain	M. spicilegus	ENSMUSG00000032583	Mon1a	4.6246131208459715	4.6300321788290395	0.9750407010130365	0.9974664165555277
brain	M. spicilegus	ENSMUSG00000032586	Traip	2.820491099673171	2.8365885417458783	0.9259523201026718	0.9960616124452405
brain	M. spicilegus	ENSMUSG00000032589	Bsn	6.669094986729199	6.753020230544054	0.7699922615332437	0.9923898466586187
brain	M. spicilegus	ENSMUSG00000032590	Apeh	4.512456346858585	4.557350074378286	0.7954855165353324	0.9923898466586187
brain	M. spicilegus	ENSMUSG00000032593	Amigo3	2.330938605481105	2.0788881410914466	0.14561001667901502	0.7145466152449095
brain	M. spicilegus	ENSMUSG00000032594	Ip6k1	7.216977084469618	7.112185318274248	0.5451686684767187	0.9857614898828835
brain	M. spicilegus	ENSMUSG00000032596	Uba7	1.728188548962886	1.7011348645377553	0.8758796962438197	0.9953834883220738
brain	M. spicilegus	ENSMUSG00000032598	Nckipsd	5.595272731797865	5.539660545180377	0.8087765107369665	0.9923898466586187
brain	M. spicilegus	ENSMUSG00000032599	Ip6k2	6.32475510584911	6.204842653510121	0.4887396160824272	0.9718217509156646
brain	M. spicilegus	ENSMUSG00000032601	Prkar2a	5.615687881778485	5.710586056330864	0.5837640940922245	0.991592801974723
brain	M. spicilegus	ENSMUSG00000032602	Slc25a20	3.8147283723433665	3.5071675303723038	0.07578182511212382	0.5417377189477552
brain	M. spicilegus	ENSMUSG00000032604	Qars	4.663649822329483	4.71745105764149	0.756088322084839	0.9923898466586187
brain	M. spicilegus	ENSMUSG00000032606	Nicn1	6.860220285986421	6.566530684151944	0.08995830225299453	0.5884157803105707
brain	M. spicilegus	ENSMUSG00000032607	Amt	4.685592602012212	5.028534616991461	0.19030297686566713	0.7840035519858103
brain	M. spicilegus	ENSMUSG00000032609	Klhdc8b	3.4941357196845124	3.9188765199111564	0.014196908644238932	0.21882974671048205
brain	M. spicilegus	ENSMUSG00000032611	1700102P08Rik	2.9462497141937365	2.8335508913790113	0.5152614977306138	0.9800423892138627
brain	M. spicilegus	ENSMUSG00000032612	Usp4	5.0295309837043565	5.343280362355839	0.09003723075579471	0.5886482276786078
brain	M. spicilegus	ENSMUSG00000032615	Nt5m	4.897336295567281	4.835297857819793	0.7436472527659341	0.9923898466586187
brain	M. spicilegus	ENSMUSG00000032621	Srek1	5.329050841886829	5.304828245307997	0.8964665015567841	0.9960616124452405
brain	M. spicilegus	ENSMUSG00000032624	Eml4	4.771017591939255	4.702601602194935	0.793909126397365	0.9923898466586187
brain	M. spicilegus	ENSMUSG00000032625	Thsd7a	4.3757591587023255	4.407648912125834	0.9449083140768304	0.9960616124452405
brain	M. spicilegus	ENSMUSG00000032633	Flcn	5.6083393017569785	5.541554753592118	0.7355907996029738	0.9923898466586187
brain	M. spicilegus	ENSMUSG00000032637	Atxn2l	6.848155781003565	6.838138882922455	0.9538819801116766	0.9961921309026305
brain	M. spicilegus	ENSMUSG00000032640	Chsy1	3.912215599602736	4.072593457766104	0.35447612505058124	0.9333895792772099
brain	M. spicilegus	ENSMUSG00000032641	Gpr19	4.2055866290437685	4.384262105266432	0.30226734686624224	0.8965246864212268
brain	M. spicilegus	ENSMUSG00000032643	Fhl3	1.7247748842688473	1.7942185805361377	0.6884691825557971	0.991592801974723
brain	M. spicilegus	ENSMUSG00000032648	Pygm	5.552962522250731	5.460702147763833	0.764815447104704	0.9923898466586187
brain	M. spicilegus	ENSMUSG00000032649	Colgalt2	2.897659653329577	3.317556125573538	0.03305886868564293	0.3512597265258519
brain	M. spicilegus	ENSMUSG00000032652	Crebl2	6.009020375035788	5.964218377559403	0.8392574618793832	0.9953834883220738
brain	M. spicilegus	ENSMUSG00000032656	Marchf3	2.1276306943269967	2.192485274122384	0.7080784080896814	0.9923898466586187
brain	M. spicilegus	ENSMUSG00000032657	Fam189b	5.491108746219575	5.586330833422146	0.5824805835241305	0.991592801974723
brain	M. spicilegus	ENSMUSG00000032666	1700025G04Rik	5.238344790502391	5.159897578336676	0.6866332489236613	0.991592801974723
brain	M. spicilegus	ENSMUSG00000032667	Pon2	4.4888769964263915	3.7696215637928945	0.03425775477505349	0.3563962433116378
brain	M. spicilegus	ENSMUSG00000032673	Prorsd1	2.857287859835716	2.6756322141192523	0.29427507577891726	0.8915252087435896
brain	M. spicilegus	ENSMUSG00000032679	Cd59a	4.476620066669016	5.188808853669606	0.19273675177017455	0.787550233287406
brain	M. spicilegus	ENSMUSG00000032680	6820408C15Rik	2.630425010291802	3.009903953163952	0.02845738687409033	0.3225170512396904
brain	M. spicilegus	ENSMUSG00000032688	Malt1	2.4474035968920873	2.552118462512026	0.7242487071010704	0.9923898466586187
brain	M. spicilegus	ENSMUSG00000032698	Lmo2	4.912430134276559	4.902411947528593	0.9538760536739272	0.9961921309026305
brain	M. spicilegus	ENSMUSG00000032702	Kank1	4.263533211450427	4.276942188637393	0.9403725941803898	0.9960616124452405
brain	M. spicilegus	ENSMUSG00000032705	Exd2	4.48673239836428	4.711615579464757	0.7171356460974387	0.9923898466586187
brain	M. spicilegus	ENSMUSG00000032712	Resf1	2.874223513971325	2.9625214212814206	0.6101998495638339	0.991592801974723
brain	M. spicilegus	ENSMUSG00000032714	Syde1	4.047071111595727	3.9106838903365353	0.4310290267750637	0.9634766480854365
brain	M. spicilegus	ENSMUSG00000032715	Trib3	1.878338354529986	1.9029113263207922	0.8871810175096948	0.9960616124452405
brain	M. spicilegus	ENSMUSG00000032717	Mdfi	2.880546038714984	1.7129651714199652	2.0580811171613342e-07	3.8777678382514807e-05
brain	M. spicilegus	ENSMUSG00000032718	Mansc1	4.199452956957359	4.176044170676808	0.8924927324893627	0.9960616124452405
brain	M. spicilegus	ENSMUSG00000032719	Sbspon	2.2890690401721314	1.637598516668878	0.00016905497520295124	0.009676792378072728
brain	M. spicilegus	ENSMUSG00000032724	Abtb2	3.2490096837413747	3.268961336720805	0.9082937938278348	0.9960616124452405
brain	M. spicilegus	ENSMUSG00000032727	Mier3	4.513336158834236	4.399203976986264	0.5099327192849379	0.9792031790855381
brain	M. spicilegus	ENSMUSG00000032733	Snx33	3.819782194106044	3.696340071791515	0.4760354856732331	0.9715002084709573
brain	M. spicilegus	ENSMUSG00000032735	Ablim3	5.929825750339037	5.904213445268637	0.9252924224640688	0.9960616124452405
brain	M. spicilegus	ENSMUSG00000032737	Inppl1	4.4709906025576265	4.8067189382340985	0.05258316358474399	0.4557467903643123
brain	M. spicilegus	ENSMUSG00000032740	Ccdc88a	5.551375883083017	5.344469687797513	0.34910395654200443	0.9303039553759416
brain	M. spicilegus	ENSMUSG00000032741	Tpcn1	4.729918160486885	4.362620029327655	0.051976208333821515	0.4514143676418839
brain	M. spicilegus	ENSMUSG00000032743	Katnip	3.171646914684011	2.9672970783137758	0.5597693631036624	0.9879927797589668
brain	M. spicilegus	ENSMUSG00000032744	Heyl	3.70149730129687	3.520315376257015	0.2955359482818506	0.8919741190629176
brain	M. spicilegus	ENSMUSG00000032745	Gpbp1	6.235331267891841	6.265527385794252	0.86160033347355	0.9953834883220738
brain	M. spicilegus	ENSMUSG00000032750	Gab3	1.6100302545741187	1.8554174840960516	0.15655783737899198	0.7342052863392317
brain	M. spicilegus	ENSMUSG00000032754	Slc8b1	3.6241184822209163	3.279005593907634	0.23283931475941166	0.8371191730254868
brain	M. spicilegus	ENSMUSG00000032757	Bet1	4.70264341319029	4.5159322099748564	0.28104373734103116	0.8839877905792786
brain	M. spicilegus	ENSMUSG00000032763	Ilvbl	5.068220485412756	5.600607322219816	0.06240384382658619	0.4973975002065031
brain	M. spicilegus	ENSMUSG00000032766	Gng11	6.09244705231666	4.845204060099746	0.003550165552950158	0.09226349787609549
brain	M. spicilegus	ENSMUSG00000032773	Chrm1	5.694440456682515	5.91850451248431	0.19579172418575272	0.7928688150160959
brain	M. spicilegus	ENSMUSG00000032777	Gtf3c1	5.446410142626786	5.562381050495009	0.5578686676120144	0.9874112491997038
brain	M. spicilegus	ENSMUSG00000032782	Cntrob	3.875355173775182	3.6784450591886593	0.2555963659102449	0.8612431678086456
brain	M. spicilegus	ENSMUSG00000032786	Alas1	4.934215591784933	4.9908124196324355	0.7438479496015011	0.9923898466586187
brain	M. spicilegus	ENSMUSG00000032788	Pdxk	6.858723636311507	7.0473814690295224	0.2760584221723208	0.8806958320925992
brain	M. spicilegus	ENSMUSG00000032796	Lama1	1.9880559430476006	2.299304858618207	0.14568387519998047	0.7145466152449095
brain	M. spicilegus	ENSMUSG00000032802	Srxn1	6.420168695607854	6.857251230738658	0.011619398816546103	0.19528957209268996
brain	M. spicilegus	ENSMUSG00000032803	Cdv3	5.088530076975199	5.269710897955455	0.2955388911069218	0.8919741190629176
brain	M. spicilegus	ENSMUSG00000032806	Slc10a3	2.4815723421603506	2.449821375547078	0.8545514216343546	0.9953834883220738
brain	M. spicilegus	ENSMUSG00000032807	Alox12b	3.642760536219935	2.6577659943271	1.2938990531349172e-08	4.082101059262392e-06
brain	M. spicilegus	ENSMUSG00000032812	Arap1	3.8011621541719522	3.7988399535817	0.9893028975707749	0.9995435921204487
brain	M. spicilegus	ENSMUSG00000032816	Igdcc4	5.129132683017057	5.112111521580341	0.9297813228180826	0.9960616124452405
brain	M. spicilegus	ENSMUSG00000032826	Ank2	6.345290141030712	6.243468989522949	0.7167713557269665	0.9923898466586187
brain	M. spicilegus	ENSMUSG00000032827	Ppp1r9a	6.418596026016636	6.449986165259614	0.8561862210642962	0.9953834883220738
brain	M. spicilegus	ENSMUSG00000032834	Pwp2	4.864324220062156	4.954437869257155	0.602874429353147	0.991592801974723
brain	M. spicilegus	ENSMUSG00000032839	Trpc1	4.6751792426951395	4.6694350841491925	0.9735438740794551	0.9973815106940491
brain	M. spicilegus	ENSMUSG00000032840	Spring1	4.683336438907891	4.764263602871499	0.727866446178562	0.9923898466586187
brain	M. spicilegus	ENSMUSG00000032841	Prr5l	3.603897155273847	3.2997641393444064	0.11473206735245821	0.6578770276502709
brain	M. spicilegus	ENSMUSG00000032842	Abcc10	3.4593626923566405	3.4157676205898637	0.8012758447981585	0.9923898466586187
brain	M. spicilegus	ENSMUSG00000032846	Zswim6	4.607136656011411	4.638916083706178	0.8544224995714569	0.9953834883220738
brain	M. spicilegus	ENSMUSG00000032849	Abcc4	2.7840252360241027	3.0521700600793356	0.19461524293133492	0.7899911387212716
brain	M. spicilegus	ENSMUSG00000032850	Rnft2	5.806056566025942	5.681996302582225	0.6260565660065547	0.991592801974723
brain	M. spicilegus	ENSMUSG00000032854	Ugt8a	5.60438288393667	5.569388401599826	0.8826598129858951	0.995646283856598
brain	M. spicilegus	ENSMUSG00000032855	Pkd1	5.788307084771267	5.686785725275916	0.5577855756407519	0.9874112491997038
brain	M. spicilegus	ENSMUSG00000032867	Fbxw8	4.755824354860629	5.167687455614573	0.03453889111626565	0.35810605925256367
brain	M. spicilegus	ENSMUSG00000032869	Psmf1	4.297365548844821	4.555016713241036	0.136869689331677	0.69933388270828
brain	M. spicilegus	ENSMUSG00000032870	Smap2	7.319018301981656	7.525635826616721	0.23290586221310675	0.8371191730254868
brain	M. spicilegus	ENSMUSG00000032872	Cyb5r4	4.314154388234516	4.366097871651055	0.7642566065570778	0.9923898466586187
brain	M. spicilegus	ENSMUSG00000032875	Arhgef17	6.237422614033981	6.14616292947075	0.6271167983024802	0.991592801974723
brain	M. spicilegus	ENSMUSG00000032878	Ccdc85a	5.345727559398165	5.384889041810336	0.8211244813500819	0.9925692645195877
brain	M. spicilegus	ENSMUSG00000032883	Acsl3	6.9539787384773515	6.979949792181371	0.9306340357936171	0.9960616124452405
brain	M. spicilegus	ENSMUSG00000032890	Rims3	7.341416850260448	7.271557004332168	0.686701055334558	0.991592801974723
brain	M. spicilegus	ENSMUSG00000032892	Rangrf	3.0817559751458288	3.5826342736038095	0.19870529515212057	0.7969764563111522
brain	M. spicilegus	ENSMUSG00000032897	Nfyc	5.393030016253004	5.245667053227015	0.5672717446990342	0.9904562557613423
brain	M. spicilegus	ENSMUSG00000032898	Fbxo21	6.389176007469401	6.482366727788853	0.5905515913477324	0.991592801974723
brain	M. spicilegus	ENSMUSG00000032902	Slc16a1	5.617158140562099	5.7651298438459	0.39293046312665425	0.9556324498359975
brain	M. spicilegus	ENSMUSG00000032905	Atg12	5.484258836637414	5.385448211037914	0.5683498691469901	0.9904562557613423
brain	M. spicilegus	ENSMUSG00000032908	Sgpp2	5.519922067959276	5.412870850095651	0.6795418543810767	0.991592801974723
brain	M. spicilegus	ENSMUSG00000032911	Cspg4	2.9116684859786837	2.8025302414603726	0.5286226511525853	0.9809097864361448
brain	M. spicilegus	ENSMUSG00000032913	Lrig2	3.9990207562578255	4.181932903952559	0.47539101319828025	0.9715002084709573
brain	M. spicilegus	ENSMUSG00000032925	Itgbl1	2.6455052896607056	2.517603672275343	0.4602469132354738	0.9683304889854765
brain	M. spicilegus	ENSMUSG00000032932	Hspa13	5.3191255202633645	5.020564703395461	0.08475448709755681	0.5731701754563588
brain	M. spicilegus	ENSMUSG00000032936	Camkv	8.395583534802393	8.33638320635866	0.7325064854870482	0.9923898466586187
brain	M. spicilegus	ENSMUSG00000032939	Nup93	4.700730919101339	4.5161056916237925	0.32319336498045886	0.9106996221893962
brain	M. spicilegus	ENSMUSG00000032940	Rbm11	3.4928793052554266	3.2348984451077696	0.13636807088030542	0.6988409887632828
brain	M. spicilegus	ENSMUSG00000032942	Ucp3	1.6330186671527425	1.8955746740316228	0.4068026423334958	0.9606248834294461
brain	M. spicilegus	ENSMUSG00000032946	Rasgrp2	3.7604518432633727	3.9767538615656894	0.2117308128938497	0.812632764055002
brain	M. spicilegus	ENSMUSG00000032952	Ap4b1	2.113293809630714	1.948609608165076	0.3417035361776032	0.9251239624781797
brain	M. spicilegus	ENSMUSG00000032959	Pebp1	7.725233001427858	8.110955494877572	0.27173795856259136	0.8766660151051756
brain	M. spicilegus	ENSMUSG00000032965	Ift57	5.957747346702724	5.829039633039121	0.4574245714036816	0.9683304889854765
brain	M. spicilegus	ENSMUSG00000032966	Fkbp1a	8.090837721954243	8.139119075443865	0.7804347508345678	0.9923898466586187
brain	M. spicilegus	ENSMUSG00000032968	Inha	6.573677285596399	6.0945211431664585	0.005667735246512139	0.12262918078817173
brain	M. spicilegus	ENSMUSG00000032977	Fam207a	5.096713954659634	5.551992393354649	0.014713208171545386	0.22304909817027782
brain	M. spicilegus	ENSMUSG00000032985	5730522E02Rik	2.1942180505446105	1.7309237676156664	0.007476697621587164	0.147475295723699
brain	M. spicilegus	ENSMUSG00000032997	Chpf	6.076476190434997	5.927254671301662	0.3889457418671089	0.9526124392357579
brain	M. spicilegus	ENSMUSG00000032998	Foxj3	4.715822000275874	4.723261635928873	0.9657391939441748	0.996614591384443
brain	M. spicilegus	ENSMUSG00000033004	Mycbp2	6.702740680143802	6.7147879019691175	0.9599350327293362	0.9961921309026305
brain	M. spicilegus	ENSMUSG00000033006	Sox10	5.348431706832527	5.2751788985438886	0.7231688768161768	0.9923898466586187
brain	M. spicilegus	ENSMUSG00000033007	Asic4	4.92767429318417	4.819667962508561	0.5329068376625437	0.9818571451487256
brain	M. spicilegus	ENSMUSG00000033009	Ogfod1	5.98291638706572	6.00219211036266	0.9356511662845061	0.9960616124452405
brain	M. spicilegus	ENSMUSG00000033014	Trim33	5.129944729949124	5.068158846625007	0.7306072843176508	0.9923898466586187
brain	M. spicilegus	ENSMUSG00000033016	Nfatc1	2.3140639301046435	2.394664325651588	0.7517399993730565	0.9923898466586187
brain	M. spicilegus	ENSMUSG00000033020	Polr2f	4.4949188451507425	4.657682561226775	0.3473628695155014	0.9303039553759416
brain	M. spicilegus	ENSMUSG00000033021	Gmppa	6.058786762945432	5.727455750681699	0.32793039062588314	0.9163138371227046
brain	M. spicilegus	ENSMUSG00000033022	Cdo1	5.897511574876146	5.828143481400258	0.7899992710802821	0.9923898466586187
brain	M. spicilegus	ENSMUSG00000033029	1700088E04Rik	2.77608847052022	2.6475702271922916	0.4580870788132014	0.9683304889854765
brain	M. spicilegus	ENSMUSG00000033031	Cip2a	2.3472221746648394	2.0346262884687847	0.07111018128467335	0.5303357445342929
brain	M. spicilegus	ENSMUSG00000033032	Afap1l1	4.355722597374828	3.6499590815920717	0.08386643719057837	0.5688660434636932
brain	M. spicilegus	ENSMUSG00000033033	Calhm2	2.1903776367628707	2.2763483211779922	0.6196461000149571	0.991592801974723
brain	M. spicilegus	ENSMUSG00000033036	Gm7879	2.3369256941538303	3.9295173113485378	0.05989719107090651	0.4883204892235083
brain	M. spicilegus	ENSMUSG00000033039	Micall1	5.157477397071246	5.447392195583282	0.09416521973258862	0.6003032757952524
brain	M. spicilegus	ENSMUSG00000033047	Eif3l	5.66636829353462	5.699497841718969	0.8595010597906354	0.9953834883220738
brain	M. spicilegus	ENSMUSG00000033053	1700028P14Rik	2.1877232039076624	2.4306306155652	0.35045584667926577	0.9314249130538436
brain	M. spicilegus	ENSMUSG00000033054	Npat	4.358521398852833	4.339640585399543	0.913967175174824	0.9960616124452405
brain	M. spicilegus	ENSMUSG00000033055	Ankrd54	3.9530081927812897	3.766785730087606	0.28230494042193255	0.8853904580811186
brain	M. spicilegus	ENSMUSG00000033059	Pygb	7.323764234580934	7.343891075908188	0.9074921564443809	0.9960616124452405
brain	M. spicilegus	ENSMUSG00000033060	Lmo7	4.922783641505953	4.8082072958168345	0.5666922703880731	0.9904562557613423
brain	M. spicilegus	ENSMUSG00000033061	Resp18	7.695808318083339	7.605406471456888	0.6266927892877094	0.991592801974723
brain	M. spicilegus	ENSMUSG00000033063	Cntnap3	3.3354867945618394	3.327048795141746	0.9758851909862748	0.9976377239925511
brain	M. spicilegus	ENSMUSG00000033065	Pfkm	8.665174986172994	8.796189478811197	0.46303141132446696	0.9699281030509784
brain	M. spicilegus	ENSMUSG00000033066	Gas7	7.410696018202459	7.244169318454674	0.4245911154206103	0.9617063880516336
brain	M. spicilegus	ENSMUSG00000033068	Entpd6	5.169894535327818	5.33053666750051	0.3536837117613873	0.9333895792772099
brain	M. spicilegus	ENSMUSG00000033075	Senp1	2.9688223676139525	3.1423153274129234	0.3688812136053085	0.9400834111090638
brain	M. spicilegus	ENSMUSG00000033082	Clec1a	2.420355363457124	2.293738610237318	0.4647656141392073	0.9703157165172922
brain	M. spicilegus	ENSMUSG00000033083	Tbc1d4	3.745392190911622	4.066263540733404	0.06394665488012852	0.5036156555157125
brain	M. spicilegus	ENSMUSG00000033088	Triobp	2.2720517610946653	2.379310351362653	0.5357465665922725	0.9830001818532388
brain	M. spicilegus	ENSMUSG00000033096	Apmap	6.392411509251219	6.459118614446805	0.700138397154571	0.991592801974723
brain	M. spicilegus	ENSMUSG00000033099	Nol12	3.9000887614205935	3.922679389047965	0.896228567031936	0.9960616124452405
brain	M. spicilegus	ENSMUSG00000033102	Cdc14b	3.3106239460582008	3.441639187001646	0.4493993107721973	0.9660513577175988
brain	M. spicilegus	ENSMUSG00000033105	Lss	4.2357769520583775	4.499951442543992	0.12720619556652574	0.6852915413836599
brain	M. spicilegus	ENSMUSG00000033106	Slc7a6os	4.57647183306918	4.665227126703747	0.6083508503967583	0.991592801974723
brain	M. spicilegus	ENSMUSG00000033107	Rnf125	1.8191574103862302	2.220495537534138	0.020496827823782527	0.27207433097596256
brain	M. spicilegus	ENSMUSG00000033111	3830406C13Rik	3.8014408832781674	3.5583171439129044	0.33611191115965233	0.9202208247814012
brain	M. spicilegus	ENSMUSG00000033124	Atg9a	5.709233381817984	5.643832683970383	0.7057343734781547	0.9923898466586187
brain	M. spicilegus	ENSMUSG00000033126	Ybey	2.803982271962425	2.9825234689166384	0.30263082786530876	0.8965246864212268
brain	M. spicilegus	ENSMUSG00000033128	Gga1	6.146831202402715	5.9075970675559155	0.16721165863274579	0.750130079699679
brain	M. spicilegus	ENSMUSG00000033147	Slc22a15	2.4008465655743456	2.3019039375254304	0.5678332195223752	0.9904562557613423
brain	M. spicilegus	ENSMUSG00000033149	Phldb2	3.142208873507113	3.114852859095831	0.8745040601751193	0.9953834883220738
brain	M. spicilegus	ENSMUSG00000033152	Podxl2	6.761274997981332	6.684461958484338	0.6799249596864193	0.991592801974723
brain	M. spicilegus	ENSMUSG00000033157	Abhd10	4.621883035902431	4.451626052064738	0.32561769824182984	0.913993315611145
brain	M. spicilegus	ENSMUSG00000033159	Cnppd1	4.496575200698463	4.476446762299435	0.9074848488993849	0.9960616124452405
brain	M. spicilegus	ENSMUSG00000033161	Atp1a1	9.574956606260079	9.46750552789479	0.6267056675907605	0.991592801974723
brain	M. spicilegus	ENSMUSG00000033166	Dis3	3.975769452922897	3.9161530232999944	0.7306991783587156	0.9923898466586187
brain	M. spicilegus	ENSMUSG00000033170	Card10	3.0499544636566798	2.9646715551330534	0.8635167919323891	0.9953834883220738
brain	M. spicilegus	ENSMUSG00000033174	Mgll	6.896831950052089	6.901048182630372	0.9805794687894465	0.9987152461859623
brain	M. spicilegus	ENSMUSG00000033177	Tmprss7	1.9968779395032688	2.5203471063763656	0.003851386031551498	0.0974774307910963
brain	M. spicilegus	ENSMUSG00000033184	Tmed7	5.733085866597193	5.621047633341529	0.5177270600561501	0.9806952000383432
brain	M. spicilegus	ENSMUSG00000033186	Mzt1	6.4083997525549545	6.443520829386019	0.8974527870707641	0.9960616124452405
brain	M. spicilegus	ENSMUSG00000033191	Tie1	3.04897796848863	3.373889916586035	0.061130185555923915	0.49221504143867456
brain	M. spicilegus	ENSMUSG00000033192	Lpcat2	3.115270312310958	3.2944278723811014	0.30096478665555326	0.896372620184724
brain	M. spicilegus	ENSMUSG00000033207	Mamdc2	2.958330013886917	2.8988766796164143	0.7979662773937035	0.9923898466586187
brain	M. spicilegus	ENSMUSG00000033208	S100b	9.518215356454647	9.418864756633255	0.848863743865762	0.9953834883220738
brain	M. spicilegus	ENSMUSG00000033209	Ttc28	3.3663079746918325	3.061183533395927	0.3964053753091963	0.9581484691768062
brain	M. spicilegus	ENSMUSG00000033214	Slitrk5	5.476170704057223	5.416095045119336	0.7287062815605897	0.9923898466586187
brain	M. spicilegus	ENSMUSG00000033216	Eefsec	4.2414313834105695	4.392423398914863	0.38334324465825953	0.9493905868701314
brain	M. spicilegus	ENSMUSG00000033220	Rac2	2.102669728460643	2.010071086208637	0.5929136812293236	0.991592801974723
brain	M. spicilegus	ENSMUSG00000033227	Wnt6	2.6894648320841754	2.602977354422249	0.6175429195990778	0.991592801974723
brain	M. spicilegus	ENSMUSG00000033228	Scaf11	5.057849072577302	5.0611334143269895	0.9872507138457572	0.9989660274080903
brain	M. spicilegus	ENSMUSG00000033233	Trim45	3.360024292741143	3.6168722414904577	0.3314784151027725	0.9173472417960448
brain	M. spicilegus	ENSMUSG00000033237	Arid2	4.390817100441566	4.5614463148032725	0.3743333041475081	0.9440512579983961
brain	M. spicilegus	ENSMUSG00000033249	Hsf4	5.303310870995753	4.812133696381071	0.004570923819545283	0.10746820196871978
brain	M. spicilegus	ENSMUSG00000033253	Szt2	4.479918832044865	4.4648272456698095	0.9398660380171847	0.9960616124452405
brain	M. spicilegus	ENSMUSG00000033256	Shf	6.078772175129758	6.275906100377801	0.2550564967698382	0.8610944578504715
brain	M. spicilegus	ENSMUSG00000033257	Ttll4	3.944702481906016	4.016649405295976	0.6778595324153665	0.991592801974723
brain	M. spicilegus	ENSMUSG00000033272	Slc35a4	5.345915509577219	5.501345352473637	0.369519052735169	0.940412317766261
brain	M. spicilegus	ENSMUSG00000033276	Stk36	2.582031555583969	2.6456924449037675	0.7132115505143304	0.9923898466586187
brain	M. spicilegus	ENSMUSG00000033278	Ptprm	4.8678866615293135	4.801408610020226	0.7268656238727402	0.9923898466586187
brain	M. spicilegus	ENSMUSG00000033282	Rpgrip1l	3.452799579226058	3.3920579364413364	0.7752671289035755	0.9923898466586187
brain	M. spicilegus	ENSMUSG00000033285	Wdr3	4.323023384736372	4.364389530133659	0.811239305089441	0.9925389982723085
brain	M. spicilegus	ENSMUSG00000033287	Kctd17	7.465069046595808	7.384648365383053	0.6424263628576081	0.991592801974723
brain	M. spicilegus	ENSMUSG00000033294	Noc4l	4.4288133789239295	4.586980998928416	0.610828922793492	0.991592801974723
brain	M. spicilegus	ENSMUSG00000033295	Ptprf	5.490068849136133	5.337216175321318	0.5124560156121978	0.9792031790855381
brain	M. spicilegus	ENSMUSG00000033306	Lpp	2.0517983318960558	2.21196616528637	0.5503302940696194	0.986059167340278
brain	M. spicilegus	ENSMUSG00000033307	Mif	8.546658999672317	8.577273114748504	0.8597042339358748	0.9953834883220738
brain	M. spicilegus	ENSMUSG00000033313	Fbxl8	1.994723132313439	2.0119657341408463	0.9207014255730839	0.9960616124452405
brain	M. spicilegus	ENSMUSG00000033316	Galnt9	5.899848964285679	6.129524654771474	0.18482869492064327	0.7801911862037549
brain	M. spicilegus	ENSMUSG00000033318	Gstt2	4.227238731694612	3.881561398322192	0.5573718706546553	0.9872446529966123
brain	M. spicilegus	ENSMUSG00000033319	Fem1c	5.0909176115921975	5.2539867540159175	0.3464588657483965	0.9292300719454148
brain	M. spicilegus	ENSMUSG00000033323	Ctdp1	4.224717764336224	4.372466937982059	0.3936425282600508	0.9556324498359975
brain	M. spicilegus	ENSMUSG00000033326	Kdm4a	5.5360701171129785	5.3271975838668	0.2278459732732927	0.8304563335372082
brain	M. spicilegus	ENSMUSG00000033327	Tnxb	2.278464840783544	2.1332109516174587	0.40168049559823493	0.9600591078554899
brain	M. spicilegus	ENSMUSG00000033335	Dnm2	5.377014411205347	5.389867636373564	0.9408447767994931	0.9960616124452405
brain	M. spicilegus	ENSMUSG00000033342	Plppr5	5.361571074725184	5.356483079650898	0.9765650700629125	0.9977843508507814
brain	M. spicilegus	ENSMUSG00000033350	Chst2	5.232888285980779	5.355827034170396	0.47783611176809543	0.9715002084709573
brain	M. spicilegus	ENSMUSG00000033352	Map2k4	7.124989069969959	7.258738480434257	0.43999445290427786	0.9640168859492916
brain	M. spicilegus	ENSMUSG00000033355	Rtp4	1.98483795273155	2.5644935087290617	0.01733276047059642	0.24647403411332391
brain	M. spicilegus	ENSMUSG00000033356	Pus7l	2.3717285486751196	2.0354308122745843	0.1419155180384619	0.707179707954311
brain	M. spicilegus	ENSMUSG00000033361	Prrg3	5.016964165139206	4.912704558677758	0.5472120010948301	0.9857614898828835
brain	M. spicilegus	ENSMUSG00000033364	Usp37	4.088749510232205	3.746724340585061	0.0483041063386255	0.4316821519036848
brain	M. spicilegus	ENSMUSG00000033365	Ipo13	6.438221835462168	6.5214096026517305	0.7302784921089457	0.9923898466586187
brain	M. spicilegus	ENSMUSG00000033373	Fntb	4.730557031329105	4.646900260838532	0.6291009978851424	0.991592801974723
brain	M. spicilegus	ENSMUSG00000033377	Palmd	2.7732177406125094	2.8481350945996455	0.6991183527828074	0.991592801974723
brain	M. spicilegus	ENSMUSG00000033379	Atp6v0b	8.095981338383035	8.153150347957364	0.741350523149367	0.9923898466586187
brain	M. spicilegus	ENSMUSG00000033382	Trappc8	4.772847975350167	4.794180290190827	0.9019786757421373	0.9960616124452405
brain	M. spicilegus	ENSMUSG00000033389	Arhgap44	6.745517490598238	6.6512295645791095	0.58618578860522	0.991592801974723
brain	M. spicilegus	ENSMUSG00000033392	Clasp2	6.439343357084304	6.44521053056539	0.9729775131359738	0.9973815106940491
brain	M. spicilegus	ENSMUSG00000033396	Spg11	4.2657685757547394	4.10029688814276	0.3394001063985343	0.9230865299273778
brain	M. spicilegus	ENSMUSG00000033400	Agl	4.280285550977862	4.384354699015672	0.5479442236668284	0.986059167340278
brain	M. spicilegus	ENSMUSG00000033405	Nudt15	2.2541147078519073	2.1776201177937087	0.7313360254583116	0.9923898466586187
brain	M. spicilegus	ENSMUSG00000033411	Ctdspl2	3.970778633997051	3.9309488250145	0.8181247875194607	0.9925692645195877
brain	M. spicilegus	ENSMUSG00000033416	Gucd1	3.659152752934653	3.174253208978282	0.005117090714687372	0.11504937448606875
brain	M. spicilegus	ENSMUSG00000033417	Cacul1	5.395779094996208	5.174792656686745	0.2020029637525543	0.8006095351832351
brain	M. spicilegus	ENSMUSG00000033419	Snap91	7.076351837041132	7.1834637538530135	0.5363044881249839	0.9833094588327519
brain	M. spicilegus	ENSMUSG00000033420	Antxr1	3.164839025223269	3.538768260301482	0.03085936571145614	0.3384700893386716
brain	M. spicilegus	ENSMUSG00000033423	Eri3	6.663486014145395	6.63722518524412	0.8794890509024818	0.9953834883220738
brain	M. spicilegus	ENSMUSG00000033429	Mcee	6.040498565269268	5.405543697274581	0.000565935069795791	0.023992109865155316
brain	M. spicilegus	ENSMUSG00000033430	Terf2ip	5.69646169029156	5.628955609403972	0.8453165862582387	0.9953834883220738
brain	M. spicilegus	ENSMUSG00000033434	Gtpbp6	5.496703182827055	5.25303808821732	0.15948638235239945	0.7377305704868828
brain	M. spicilegus	ENSMUSG00000033436	Armcx2	6.217277683452852	6.119434720378261	0.5721440891468677	0.9912737938730867
brain	M. spicilegus	ENSMUSG00000033439	Trmt13	2.9313291690135874	3.3444436999713454	0.46543920522781707	0.9703157165172922
brain	M. spicilegus	ENSMUSG00000033444	Specc1l	4.4714972543380265	4.491709759581086	0.9071002045913117	0.9960616124452405
brain	M. spicilegus	ENSMUSG00000033446	Lpar6	2.5901675166152764	2.2992500479883193	0.09303267791300306	0.5982343265651185
brain	M. spicilegus	ENSMUSG00000033453	Adamts15	2.992145525899472	2.749673401151105	0.1615392333863591	0.7400492756396075
brain	M. spicilegus	ENSMUSG00000033454	Zbtb1	3.325053406959528	3.2178172392095967	0.535831839203455	0.9830001818532388
brain	M. spicilegus	ENSMUSG00000033458	Fan1	3.480873564123155	3.110725822946999	0.032594008021813864	0.3489899864435098
brain	M. spicilegus	ENSMUSG00000033460	Armcx1	6.976467371861657	6.897853029840596	0.6499151163417318	0.991592801974723
brain	M. spicilegus	ENSMUSG00000033467	Crlf2	5.537195027546153	5.541897252311207	0.9890508033577277	0.9995130511286452
brain	M. spicilegus	ENSMUSG00000033478	Fam160b1	4.863376876266656	4.763047500372306	0.6083477564810449	0.991592801974723
brain	M. spicilegus	ENSMUSG00000033486	Catsper2	3.0881004950649062	2.7891344398908235	0.13567854628598516	0.6977312960256539
brain	M. spicilegus	ENSMUSG00000033487	Fndc3a	5.086652141031529	5.055707894731132	0.8755209115766378	0.9953834883220738
brain	M. spicilegus	ENSMUSG00000033488	Cryzl2	2.915891428777446	2.6523124337936714	0.6950685598234322	0.991592801974723
brain	M. spicilegus	ENSMUSG00000033491	Prss35	2.079497795976682	2.134331728309737	0.8619417325897761	0.9953834883220738
brain	M. spicilegus	ENSMUSG00000033499	Larp4b	5.093461525737784	5.319302152462063	0.1922705902888674	0.7875302983493228
brain	M. spicilegus	ENSMUSG00000033502	Cdc14a	1.8875613498627546	1.84062586992891	0.7864047843060888	0.9923898466586187
brain	M. spicilegus	ENSMUSG00000033510	Otud7a	5.595442007039376	5.43576287329009	0.35657661361260173	0.9351321547732954
brain	M. spicilegus	ENSMUSG00000033526	Ppip5k1	5.547010919070649	5.843040148321522	0.08742769540025302	0.5827449016167443
brain	M. spicilegus	ENSMUSG00000033530	Ttc7b	6.2038625741682685	6.13886409235819	0.820360942463932	0.9925692645195877
brain	M. spicilegus	ENSMUSG00000033540	Idua	4.753184367950233	4.118828583013665	0.03268495734146935	0.349137111255412
brain	M. spicilegus	ENSMUSG00000033542	Arhgef5	2.023510169829164	1.9240716268796656	0.616735350580278	0.991592801974723
brain	M. spicilegus	ENSMUSG00000033543	Gtf2a2	5.1251667129039955	5.012007780402314	0.5135478089956609	0.9792031790855381
brain	M. spicilegus	ENSMUSG00000033545	Znrf1	6.039961619921109	5.902507492675499	0.427433123048235	0.9620785410996067
brain	M. spicilegus	ENSMUSG00000033554	Dph5	2.7424262069661434	2.776179768075277	0.8454898071813903	0.9953834883220738
brain	M. spicilegus	ENSMUSG00000033557	Fam20b	5.598166259466921	5.609027518013532	0.9499994206687281	0.9960785571870369
brain	M. spicilegus	ENSMUSG00000033565	Rbfox2	7.411270773625248	7.28968358407167	0.4826891627170969	0.9718217509156646
brain	M. spicilegus	ENSMUSG00000033569	Adgrb3	4.4788932836283095	4.574706914063894	0.5801399872205524	0.991592801974723
brain	M. spicilegus	ENSMUSG00000033577	Myo6	5.796475444029035	5.6178307057319925	0.30235052581408456	0.8965246864212268
brain	M. spicilegus	ENSMUSG00000033578	Tmem35a	6.89019859186692	7.026932219873775	0.42985957693396876	0.9627855378324134
brain	M. spicilegus	ENSMUSG00000033579	Fa2h	4.866164802498887	4.942931978723133	0.6576098696313782	0.991592801974723
brain	M. spicilegus	ENSMUSG00000033585	Ndn	7.941148498446976	7.812899475022892	0.45902936602833166	0.9683304889854765
brain	M. spicilegus	ENSMUSG00000033589	Reep4	2.925595257835287	2.9902618335154947	0.7088859964969696	0.9923898466586187
brain	M. spicilegus	ENSMUSG00000033590	Myo5c	3.750882998880558	2.8426927613912136	0.0007094644734656815	0.02814209078080537
brain	M. spicilegus	ENSMUSG00000033594	Spata2l	4.9239438016849455	4.974104360597547	0.887198839510279	0.9960616124452405
brain	M. spicilegus	ENSMUSG00000033595	Lgi3	6.95033059069562	7.019166711670357	0.6910536924032686	0.991592801974723
brain	M. spicilegus	ENSMUSG00000033596	Rfwd3	3.317986649259467	3.6769873258035677	0.4189126785141821	0.9617063880516336
brain	M. spicilegus	ENSMUSG00000033597	Caskin1	6.347726049954346	6.305239985085397	0.8062292540611162	0.9923898466586187
brain	M. spicilegus	ENSMUSG00000033610	Pank1	4.407857567349501	3.9359221709978307	0.00643559841437797	0.13390387743780913
brain	M. spicilegus	ENSMUSG00000033615	Cplx1	9.834146967889675	9.880298870226596	0.7898863996608494	0.9923898466586187
brain	M. spicilegus	ENSMUSG00000033618	Map3k13	3.798929883301388	4.104264499124872	0.07792575368021784	0.546891243882998
brain	M. spicilegus	ENSMUSG00000033623	Pcgf3	4.326776800315716	4.44178746617336	0.5066811017777417	0.9785516541583958
brain	M. spicilegus	ENSMUSG00000033624	Pdpr	5.212515701699502	5.326279367570923	0.5112999866453822	0.9792031790855381
brain	M. spicilegus	ENSMUSG00000033628	Pik3c3	5.20875359663192	5.446543838022722	0.16978884705790065	0.752886277953207
brain	M. spicilegus	ENSMUSG00000033629	Hacd3	7.603974988235458	7.971582890259455	0.03380540300210892	0.3541344379356059
brain	M. spicilegus	ENSMUSG00000033632	AW554918	3.707388111963621	3.22255499552296	0.08719739244663634	0.5818592355784892
brain	M. spicilegus	ENSMUSG00000033634	Nat8f2	3.0204916415144667	3.3921909417322427	0.6900941569544153	0.991592801974723
brain	M. spicilegus	ENSMUSG00000033653	Vps8	4.849689256203281	4.86057638424446	0.9498804851778837	0.9960785571870369
brain	M. spicilegus	ENSMUSG00000033658	Ddx19b	4.904743231518472	4.779646529853139	0.5583865767857537	0.9878888443200211
brain	M. spicilegus	ENSMUSG00000033669	Zfp7	2.3342309157718244	2.704507384086801	0.08343881633108367	0.5670385232539378
brain	M. spicilegus	ENSMUSG00000033671	Cep350	4.605849770555555	4.679936916572727	0.7987746805293776	0.9923898466586187
brain	M. spicilegus	ENSMUSG00000033676	Gabrb3	7.153668844100736	7.083922201727328	0.7391084629387845	0.9923898466586187
brain	M. spicilegus	ENSMUSG00000033684	Qsox1	4.1439023886925135	4.026329630462904	0.49726038847278425	0.9760958561783014
brain	M. spicilegus	ENSMUSG00000033685	Ucp2	2.9870861721823934	3.601703568777612	0.00038743906914997297	0.018186845716569318
brain	M. spicilegus	ENSMUSG00000033697	Arhgap39	5.338894717985241	5.283644200699648	0.7497348463397052	0.9923898466586187
brain	M. spicilegus	ENSMUSG00000033701	Acbd6	4.569356754966129	4.2693363031267	0.08324349700413773	0.5663396591565358
brain	M. spicilegus	ENSMUSG00000033703	Fcsk	4.038128113983721	4.291485251797911	0.22248246610292163	0.82768307229538
brain	M. spicilegus	ENSMUSG00000033705	Stard9	2.606995954430116	3.2135935392751844	0.014715387207902008	0.22304909817027782
brain	M. spicilegus	ENSMUSG00000033706	Smyd5	4.8095900780129215	4.623636595508923	0.29278039088150376	0.8914735775442363
brain	M. spicilegus	ENSMUSG00000033707	Lrrc24	5.392139818048948	5.299291358395729	0.5919165089942909	0.991592801974723
brain	M. spicilegus	ENSMUSG00000033712	Ccar2	6.353349911472076	6.290301263295905	0.7158493920548821	0.9923898466586187
brain	M. spicilegus	ENSMUSG00000033713	Foxn3	3.973754308064633	4.579021628549047	0.0004749283619827879	0.020918435580060065
brain	M. spicilegus	ENSMUSG00000033717	Adra2a	3.8659430687235696	3.975821525987338	0.525830530166566	0.9806952000383432
brain	M. spicilegus	ENSMUSG00000033720	Sfxn5	6.639190161206985	6.634332085521616	0.9776237775618641	0.9977843508507814
brain	M. spicilegus	ENSMUSG00000033721	Vav3	3.659791846112751	3.789292386402823	0.45465819427006243	0.9680854907443134
brain	M. spicilegus	ENSMUSG00000033722	BC034090	3.7654871575405533	3.28734446467685	0.00577026891139667	0.12385991780380891
brain	M. spicilegus	ENSMUSG00000033726	Emx1	4.288493304660488	4.195920672339495	0.5930175468220111	0.991592801974723
brain	M. spicilegus	ENSMUSG00000033728	Lrrc14	3.6844706841591575	3.8251887357601544	0.4165414677063983	0.9617063880516336
brain	M. spicilegus	ENSMUSG00000033730	Egr3	6.198032025808761	6.245541259766822	0.799705703780229	0.9923898466586187
brain	M. spicilegus	ENSMUSG00000033732	Sf3b3	4.838024742344516	5.087495802962795	0.2569150384115112	0.8616339706033525
brain	M. spicilegus	ENSMUSG00000033735	Spr	5.67778081021836	5.0590461409287295	0.053694660289880305	0.4595720892697263
brain	M. spicilegus	ENSMUSG00000033739	Fkbpl	4.316936623190749	4.226866776452706	0.6030506791202987	0.991592801974723
brain	M. spicilegus	ENSMUSG00000033740	St18	4.436288799480256	4.707553195704777	0.11731450628898152	0.6637752372184337
brain	M. spicilegus	ENSMUSG00000033751	Gadd45gip1	4.907928731016063	5.139398635499566	0.1873297277732593	0.7810717927328793
brain	M. spicilegus	ENSMUSG00000033752	Mnd1	1.6173745906396453	1.715080420622189	0.5726827622847079	0.9912737938730867
brain	M. spicilegus	ENSMUSG00000033760	Rbm4b	3.347626351894279	3.3191785311623656	0.8695394032348328	0.9953834883220738
brain	M. spicilegus	ENSMUSG00000033762	Recql4	3.34281697823708	1.854345514685392	3.938246093099494e-06	0.0004645760565129368
brain	M. spicilegus	ENSMUSG00000033763	Mtss2	7.492055664881221	7.422531980448484	0.6985748184148162	0.991592801974723
brain	M. spicilegus	ENSMUSG00000033767	Tmem131l	2.8620341903601	2.909776833975788	0.8087064502256927	0.9923898466586187
brain	M. spicilegus	ENSMUSG00000033768	Nrxn2	6.805474654973365	6.731214266010948	0.6681105875614075	0.991592801974723
brain	M. spicilegus	ENSMUSG00000033769	Exoc6b	4.576035599630046	4.6024648175039555	0.8985165728654723	0.9960616124452405
brain	M. spicilegus	ENSMUSG00000033773	Rpap2	4.084947645104428	3.679809239811502	0.1167018567791327	0.6630947901796528
brain	M. spicilegus	ENSMUSG00000033781	Asb13	5.259012809997182	5.324395017494217	0.7326103796239474	0.9923898466586187
brain	M. spicilegus	ENSMUSG00000033788	Dysf	2.175448592727099	2.1061767193184022	0.6891997171428559	0.991592801974723
brain	M. spicilegus	ENSMUSG00000033790	Tubgcp5	4.6761457533309265	4.589654404916837	0.6175271786931253	0.991592801974723
brain	M. spicilegus	ENSMUSG00000033792	Atp7a	2.8583430504440535	2.886807288549127	0.8698357083933841	0.9953834883220738
brain	M. spicilegus	ENSMUSG00000033793	Atp6v1h	5.724975077385444	5.724058613439356	0.9957782472783199	0.9996498456325302
brain	M. spicilegus	ENSMUSG00000033799	Tasor2	4.478399767169868	4.456894970679137	0.9177708951951131	0.9960616124452405
brain	M. spicilegus	ENSMUSG00000033805	Ephx4	6.021109738799713	5.821841668021313	0.2499483910243224	0.855186763936656
brain	M. spicilegus	ENSMUSG00000033808	Tmem87a	4.485353465658178	4.3680687032956484	0.5717484346187169	0.9912737938730867
brain	M. spicilegus	ENSMUSG00000033809	Alg3	4.765008397369573	4.390250984649386	0.030490227905517867	0.3371071163539164
brain	M. spicilegus	ENSMUSG00000033813	Tcea1	5.321822222267212	5.346026468343611	0.8888628294937109	0.9960616124452405
brain	M. spicilegus	ENSMUSG00000033819	Ppp1r16a	5.888236607323101	5.721325219298723	0.3352147356415811	0.9200738018389788
brain	M. spicilegus	ENSMUSG00000033845	Mrpl15	3.8457378916342235	3.934837248027541	0.6069616127756075	0.991592801974723
brain	M. spicilegus	ENSMUSG00000033849	B3galt2	4.341096856091029	4.587711743841194	0.1544951915953945	0.7320579005180307
brain	M. spicilegus	ENSMUSG00000033854	Kcnk10	3.6153512300356825	3.427188945526291	0.27732176071218795	0.8806958320925992
brain	M. spicilegus	ENSMUSG00000033855	Ston1	2.435365968335497	2.7853186180361647	0.04333646569992404	0.4040566966908381
brain	M. spicilegus	ENSMUSG00000033857	Engase	3.44584352749858	3.443334440000771	0.9884420702279012	0.9994012336712345
brain	M. spicilegus	ENSMUSG00000033862	Cdk10	5.0057683501715315	5.155401767977885	0.3876379150636012	0.9521448408026097
brain	M. spicilegus	ENSMUSG00000033863	Klf9	7.3605910575327345	7.402482021818752	0.8088905089647958	0.9924399606237151
brain	M. spicilegus	ENSMUSG00000033871	Ppargc1b	4.187537226216331	4.3425560912747905	0.45362712347283174	0.9675736997509027
brain	M. spicilegus	ENSMUSG00000033880	Lgals3bp	4.494964210339505	4.992616346631127	0.006128438436967917	0.12929766070903073
brain	M. spicilegus	ENSMUSG00000033882	Rbm46	1.804898520842348	1.9062186145091218	0.5879627675340502	0.991592801974723
brain	M. spicilegus	ENSMUSG00000033883	Zfp267	4.6513651978409065	4.717374119207506	0.7290992604067498	0.9923898466586187
brain	M. spicilegus	ENSMUSG00000033885	Pxk	5.539445446819699	5.525908219490365	0.9377029926211397	0.9960616124452405
brain	M. spicilegus	ENSMUSG00000033900	Map9	6.358066609650428	6.047752821419574	0.13289421740242902	0.6926697849967853
brain	M. spicilegus	ENSMUSG00000033902	Mapkbp1	5.524450792477166	5.3750671795918255	0.5923955566113677	0.991592801974723
brain	M. spicilegus	ENSMUSG00000033904	Ccp110	5.378626873747244	5.4800337372372905	0.5582298510907353	0.9878614870723866
brain	M. spicilegus	ENSMUSG00000033906	Zdhhc15	3.078164825105393	3.295137599500503	0.2103174919454937	0.8116307716440951
brain	M. spicilegus	ENSMUSG00000033909	Usp36	4.538432612556153	4.981414443299488	0.058593604215297676	0.48262345767135895
brain	M. spicilegus	ENSMUSG00000033910	Gucy1a1	5.665022241730879	5.868044211961899	0.3880487067846503	0.9522917431694222
brain	M. spicilegus	ENSMUSG00000033916	Chmp2a	7.26923359836711	7.604661592060979	0.052794940047670526	0.4557467903643123
brain	M. spicilegus	ENSMUSG00000033917	Gde1	7.983722680601984	8.027626222305015	0.8555087517997921	0.9953834883220738
brain	M. spicilegus	ENSMUSG00000033918	Parl	4.468317921406771	4.4277400560259785	0.8147703945750657	0.9925692645195877
brain	M. spicilegus	ENSMUSG00000033931	Rbm34	4.083849912247798	4.339902306493398	0.13932236430555864	0.7025548467637844
brain	M. spicilegus	ENSMUSG00000033933	Vhl	6.056391929950265	5.760322856811536	0.08738510176011642	0.5827449016167443
brain	M. spicilegus	ENSMUSG00000033938	Ndufb7	5.419159303384673	5.528854265572944	0.5265219796107772	0.9806952000383432
brain	M. spicilegus	ENSMUSG00000033940	Brk1	8.307822036243852	8.217687805456425	0.6027916223510265	0.991592801974723
brain	M. spicilegus	ENSMUSG00000033943	Mga	4.888713339828206	5.075305655245511	0.2813501766697407	0.884077025541976
brain	M. spicilegus	ENSMUSG00000033948	Zswim5	3.918900793445071	4.204180581013999	0.15016487241070461	0.7239291610247401
brain	M. spicilegus	ENSMUSG00000033949	Trim36	2.99725292067041	3.0877422002113146	0.6013639428238479	0.991592801974723
brain	M. spicilegus	ENSMUSG00000033953	Ppp3r1	9.213941382063227	9.152910360624638	0.7245662215990827	0.9923898466586187
brain	M. spicilegus	ENSMUSG00000033955	Tnks1bp1	5.837390801236989	5.846465519813977	0.9582156216611412	0.9961921309026305
brain	M. spicilegus	ENSMUSG00000033960	Jcad	5.394505154614594	5.8644661518870675	0.0066612528632353386	0.13764141250156467
brain	M. spicilegus	ENSMUSG00000033961	Zfp446	3.1350196513161763	3.511530982322221	0.02972097126409091	0.330740318230289
brain	M. spicilegus	ENSMUSG00000033964	Zbtb41	4.333910621584896	4.52320148277553	0.2744503124112784	0.8787341586786506
brain	M. spicilegus	ENSMUSG00000033965	Slc16a2	5.284645639764764	5.104529975936325	0.4224840099632615	0.9617063880516336
brain	M. spicilegus	ENSMUSG00000033966	Cdkl4	3.4877627957220665	4.101145506430238	0.00039805988882508355	0.018305357463732488
brain	M. spicilegus	ENSMUSG00000033967	Rnf225	1.9109878777644198	2.6054188447466053	0.0056650458625071565	0.12262918078817173
brain	M. spicilegus	ENSMUSG00000033970	Rfc3	3.089891940039621	3.330784225748281	0.1642884308609315	0.7451880111956206
brain	M. spicilegus	ENSMUSG00000033972	Zfp944	4.4222989657611125	4.735535631993544	0.07053295644383106	0.5291867689765012
brain	M. spicilegus	ENSMUSG00000033981	Gria2	7.580574953752591	7.675364320572802	0.5841955423698189	0.991592801974723
brain	M. spicilegus	ENSMUSG00000033983	Coil	4.576574995579273	4.648832833584189	0.6765461515286175	0.991592801974723
brain	M. spicilegus	ENSMUSG00000033985	Tesk2	3.1190888150527907	2.9868421720253666	0.4451495541437984	0.9648344546276992
brain	M. spicilegus	ENSMUSG00000033991	Ttc37	4.63875298768907	4.161969115270677	0.013590577741920656	0.21314425161490821
brain	M. spicilegus	ENSMUSG00000033998	Kcnk1	6.931421555931154	6.967815610680368	0.8418235665309803	0.9953834883220738
brain	M. spicilegus	ENSMUSG00000034000	Neu4	2.5471678313002664	3.0721458311307703	0.002437760103868661	0.07021370184518524
brain	M. spicilegus	ENSMUSG00000034006	Slc66a2	3.699141238852695	3.851075422520778	0.38038213338569665	0.9477293568070821
brain	M. spicilegus	ENSMUSG00000034007	Scaper	5.024222168983872	4.921985303451532	0.597611552555965	0.991592801974723
brain	M. spicilegus	ENSMUSG00000034009	Rxfp1	3.7800438882212672	3.470185286523652	0.07361973232708953	0.5369251672231284
brain	M. spicilegus	ENSMUSG00000034021	Pds5b	5.887942286703286	5.940961640601819	0.777768993018397	0.9923898466586187
brain	M. spicilegus	ENSMUSG00000034022	Cpsf1	5.5110285169719795	5.249829664772996	0.13154626651540197	0.6916886246309857
brain	M. spicilegus	ENSMUSG00000034024	Cct2	7.167657178826172	7.228764998531963	0.7242337641882695	0.9923898466586187
brain	M. spicilegus	ENSMUSG00000034032	Rpap1	4.08346330141968	3.8671357476078274	0.3409321719974044	0.9248384413586219
brain	M. spicilegus	ENSMUSG00000034035	Ccdc17	1.8741083708633253	2.4034888453718617	0.32382533678056036	0.9115080617944735
brain	M. spicilegus	ENSMUSG00000034037	Fgd5	2.821022772451055	2.7832838493910868	0.827518111670817	0.9932853214410108
brain	M. spicilegus	ENSMUSG00000034040	Galnt17	4.699681497062475	4.97609267169208	0.11051990625848963	0.6456989872104523
brain	M. spicilegus	ENSMUSG00000034041	Lyl1	2.235008823338625	2.097457992318489	0.4700722819938413	0.9707143090237931
brain	M. spicilegus	ENSMUSG00000034042	Gpbp1l1	5.081501381907343	5.2114851667012765	0.4529766636863171	0.9672296390928168
brain	M. spicilegus	ENSMUSG00000034055	Phka1	4.614842537290867	4.943217081154462	0.05797706311403661	0.48075601357275105
brain	M. spicilegus	ENSMUSG00000034059	Ypel4	6.851033701785269	6.9237049858359585	0.6748011758777397	0.991592801974723
brain	M. spicilegus	ENSMUSG00000034063	4930590J08Rik	2.2895670471916008	2.15736128564553	0.6814463434357789	0.991592801974723
brain	M. spicilegus	ENSMUSG00000034064	Poglut1	5.393716062037868	5.2656110905408635	0.45953400286956425	0.9683304889854765
brain	M. spicilegus	ENSMUSG00000034066	Farp2	3.295989186785768	3.3888148047727125	0.592007651900158	0.991592801974723
brain	M. spicilegus	ENSMUSG00000034071	Zfp551	3.2942299936106543	3.301351157398142	0.973286471776326	0.9973815106940491
brain	M. spicilegus	ENSMUSG00000034075	Zdhhc5	5.601886646802583	5.621536690529921	0.9096741339646854	0.9960616124452405
brain	M. spicilegus	ENSMUSG00000034083	Ccdc174	3.751397767673276	3.31154707335373	0.011101765671976172	0.19146167820040183
brain	M. spicilegus	ENSMUSG00000034088	Hdlbp	6.097695634557967	6.327984734962018	0.18365842498889653	0.7786432383630221
brain	M. spicilegus	ENSMUSG00000034098	Fstl5	4.412062842305836	4.371508837304759	0.8148773359023749	0.9925692645195877
brain	M. spicilegus	ENSMUSG00000034101	Ctnnd1	3.520612411142047	3.4161608220302573	0.5464744089257783	0.9857614898828835
brain	M. spicilegus	ENSMUSG00000034105	Meak7	3.427306188333862	4.071619277804314	0.0016226440945238826	0.052536491136780404
brain	M. spicilegus	ENSMUSG00000034108	Ccs	6.268288967166299	5.87641919151058	0.028738315268670534	0.32380795505801074
brain	M. spicilegus	ENSMUSG00000034109	Golim4	3.993474136552475	4.0752211619547865	0.6369505781286507	0.991592801974723
brain	M. spicilegus	ENSMUSG00000034110	Kctd7	4.009642157837632	4.098224677776281	0.6090490003671618	0.991592801974723
brain	M. spicilegus	ENSMUSG00000034111	Tmed8	5.366437642488161	5.649128781899817	0.10265461909125022	0.6258932865581576
brain	M. spicilegus	ENSMUSG00000034116	Vav1	2.2724948605205406	2.1353737312630185	0.4285535806334732	0.9622552108100351
brain	M. spicilegus	ENSMUSG00000034118	Tpst1	5.124467058438781	5.163011971958044	0.8239709842537898	0.9927998762889338
brain	M. spicilegus	ENSMUSG00000034120	Srsf2	7.665109253792347	7.585500149305902	0.645786575115824	0.991592801974723
brain	M. spicilegus	ENSMUSG00000034121	Mks1	2.7191243150306965	2.8287783962134476	0.5266760913818416	0.9806952000383432
brain	M. spicilegus	ENSMUSG00000034126	Pomt2	4.433933305544125	4.122503586087174	0.07217061794079023	0.5324220820307807
brain	M. spicilegus	ENSMUSG00000034127	Tspan8	2.212251485095164	2.0149837952064593	0.41132349037097027	0.9607117371303528
brain	M. spicilegus	ENSMUSG00000034135	Sik3	5.919071931070716	5.94231651829732	0.8932423012755367	0.9960616124452405
brain	M. spicilegus	ENSMUSG00000034145	Tmem63c	5.612027353343276	5.786981726523397	0.3124476004445641	0.9078353716986147
brain	M. spicilegus	ENSMUSG00000034151	Zbbx	2.2951601863699866	2.444913245762459	0.6115443745990927	0.991592801974723
brain	M. spicilegus	ENSMUSG00000034152	Exoc3	6.274346770206907	6.007654362947795	0.44166641279650065	0.9640168859492916
brain	M. spicilegus	ENSMUSG00000034154	Ino80	4.562787701269624	4.495426665099092	0.6973433727506262	0.991592801974723
brain	M. spicilegus	ENSMUSG00000034156	Tspoap1	7.018299839246686	6.885684994638526	0.4438832982442824	0.9647860359990627
brain	M. spicilegus	ENSMUSG00000034157	Cipc	6.454149927820547	6.117880972595348	0.10542893387563915	0.6303432864508245
brain	M. spicilegus	ENSMUSG00000034158	Lrrc58	5.065612938124003	5.141732536850073	0.7606746568084486	0.9923898466586187
brain	M. spicilegus	ENSMUSG00000034160	Ogt	7.93920581006384	7.9866111402499405	0.784319173121649	0.9923898466586187
brain	M. spicilegus	ENSMUSG00000034161	Scx	3.010280983900106	3.133185039419319	0.4779603484140191	0.9715002084709573
brain	M. spicilegus	ENSMUSG00000034163	Zfc3h1	5.717090199667552	5.641377263003948	0.6620179102774176	0.991592801974723
brain	M. spicilegus	ENSMUSG00000034164	Emid1	3.0943211010634157	2.8048848358070257	0.2841335658956443	0.8888059694072638
brain	M. spicilegus	ENSMUSG00000034165	Ccnd3	3.633064813795287	3.694786742955511	0.7215771779684754	0.9923898466586187
brain	M. spicilegus	ENSMUSG00000034168	Irf2bpl	6.14760252557249	6.21027119613494	0.717488235808671	0.9923898466586187
brain	M. spicilegus	ENSMUSG00000034171	Faah	5.085859095088036	4.750391308532414	0.2109473636256075	0.8123802907231645
brain	M. spicilegus	ENSMUSG00000034173	Zbed5	3.238450657425212	2.99051438906154	0.2577270152107751	0.8623018579264642
brain	M. spicilegus	ENSMUSG00000034175	Rhbdd3	4.476185040211507	4.578539339063184	0.5836290347414529	0.991592801974723
brain	M. spicilegus	ENSMUSG00000034177	Rnf43	1.819951292201526	2.157174785927015	0.05153944060568113	0.44920772817465765
brain	M. spicilegus	ENSMUSG00000034187	Nsf	8.454000523018362	8.437639690941175	0.9247443053476276	0.9960616124452405
brain	M. spicilegus	ENSMUSG00000034189	Hsdl1	6.042088038196424	5.8637067799580995	0.3404504826256313	0.9244453000112405
brain	M. spicilegus	ENSMUSG00000034190	Chmp7	5.651488374172765	5.626045805095968	0.8832166815703815	0.9956627854275348
brain	M. spicilegus	ENSMUSG00000034192	Lsm3	4.0496632578976355	3.9153399556752744	0.43803484607285303	0.9640168859492916
brain	M. spicilegus	ENSMUSG00000034194	R3hcc1	5.25291637636929	5.2001507462477115	0.7606384415632657	0.9923898466586187
brain	M. spicilegus	ENSMUSG00000034201	Gas2l1	4.887942199880173	4.567002278352859	0.10904807405309115	0.6406869521889279
brain	M. spicilegus	ENSMUSG00000034203	Chchd4	4.579652688489775	4.737709585997274	0.36148351095543074	0.9372854719630228
brain	M. spicilegus	ENSMUSG00000034209	Rasl10a	5.656656733678771	5.427885105632804	0.1865635204216515	0.7810717927328793
brain	M. spicilegus	ENSMUSG00000034210	Efcab14	4.8996422915702444	5.09188446733282	0.26703750091956824	0.8710340797006162
brain	M. spicilegus	ENSMUSG00000034211	Mrps17	4.4613918359857685	4.480426950095529	0.9684358313126141	0.9971765075967304
brain	M. spicilegus	ENSMUSG00000034216	Vps18	5.3944128955429616	5.3814643603547445	0.940406938942744	0.9960616124452405
brain	M. spicilegus	ENSMUSG00000034218	Atm	4.4650124083129645	4.450729537687478	0.9523456002599705	0.9960785571870369
brain	M. spicilegus	ENSMUSG00000034220	Gpc1	6.036778670190779	5.988723868922007	0.7814387973302107	0.9923898466586187
brain	M. spicilegus	ENSMUSG00000034226	Rhov	4.663856424344605	4.455283412651607	0.22851350534418918	0.8315545547064078
brain	M. spicilegus	ENSMUSG00000034227	Foxj1	3.9755828324984255	4.444843542758331	0.06797063432981129	0.5211722191513413
brain	M. spicilegus	ENSMUSG00000034235	Usp54	5.251371976708949	5.498168326505505	0.15419206825342943	0.7313879713028055
brain	M. spicilegus	ENSMUSG00000034243	Golgb1	5.709668733194482	5.673344963738294	0.8628086253522507	0.9953834883220738
brain	M. spicilegus	ENSMUSG00000034245	Hdac11	7.473657222634634	7.78314374642935	0.07396637910548849	0.5374546860980487
brain	M. spicilegus	ENSMUSG00000034247	Plekhm1	4.028173853719891	4.3982850923239205	0.14019408014504703	0.7043973671287808
brain	M. spicilegus	ENSMUSG00000034248	Slc25a37	4.91683210114273	4.866895256783954	0.7731090663308804	0.9923898466586187
brain	M. spicilegus	ENSMUSG00000034252	Senp6	5.537291279448247	5.659471081426937	0.4805579747317664	0.9715002084709573
brain	M. spicilegus	ENSMUSG00000034254	Agpat1	6.8026810129132835	6.87578984945511	0.6729563600901278	0.991592801974723
brain	M. spicilegus	ENSMUSG00000034255	Arhgap27	2.983898401693733	3.108689060437182	0.6403958956555686	0.991592801974723
brain	M. spicilegus	ENSMUSG00000034258	Flvcr2	2.4596957107234503	2.466272324208255	0.9697115250349256	0.9973815106940491
brain	M. spicilegus	ENSMUSG00000034259	Exosc4	5.160495137694607	5.297446754962743	0.4291246030378447	0.9622552108100351
brain	M. spicilegus	ENSMUSG00000034263	Ints14	4.450131938374896	4.630402789138708	0.29797105291059345	0.8942819397869864
brain	M. spicilegus	ENSMUSG00000034265	Zdhhc14	5.532352666988638	5.500846763035469	0.855661658669606	0.9953834883220738
brain	M. spicilegus	ENSMUSG00000034269	Setd5	5.089856601000907	5.126984221838496	0.8302691244594105	0.9941410766521389
brain	M. spicilegus	ENSMUSG00000034271	Jdp2	5.090970864099268	5.204151996043425	0.5487338157197595	0.986059167340278
brain	M. spicilegus	ENSMUSG00000034274	Thoc5	5.456995447704115	5.368279237022714	0.6085087469497641	0.991592801974723
brain	M. spicilegus	ENSMUSG00000034275	Igsf9b	5.719592390462076	5.521543546336119	0.25285780584505196	0.8577154062045595
brain	M. spicilegus	ENSMUSG00000034278	Dnajc17	4.742672615238833	4.381410682781201	0.03700157020190149	0.3718246676733301
brain	M. spicilegus	ENSMUSG00000034285	Nipsnap1	6.566801462953275	6.695577549995379	0.4571856272502399	0.9683304889854765
brain	M. spicilegus	ENSMUSG00000034290	Nek9	5.9855068170965975	5.865783706153074	0.5240714528547662	0.9806952000383432
brain	M. spicilegus	ENSMUSG00000034292	Traf3ip1	4.9906507997984555	4.823220535140275	0.38026599551792467	0.9477293568070821
brain	M. spicilegus	ENSMUSG00000034295	Fhod3	5.042409430583334	4.917614264811876	0.4712139835178504	0.9711072610025332
brain	M. spicilegus	ENSMUSG00000034297	Med13	5.469494797834365	5.602499698735234	0.4772185103171015	0.9715002084709573
brain	M. spicilegus	ENSMUSG00000034300	Fam53c	6.076873923535838	5.975235765253722	0.5573325421095574	0.9872446529966123
brain	M. spicilegus	ENSMUSG00000034303	Ccdc15	2.010639296619373	1.6781745936143997	0.1032725185897093	0.6265277681931686
brain	M. spicilegus	ENSMUSG00000034308	Sdr42e1	2.791267889459923	3.302704987678921	0.003149227844088625	0.08376946065275742
brain	M. spicilegus	ENSMUSG00000034310	Tmem132d	4.364991938414192	4.302933566115714	0.847023203728683	0.9953834883220738
brain	M. spicilegus	ENSMUSG00000034312	Iqsec1	5.9692803398056205	6.18303043760218	0.2434692307536129	0.8462301228885583
brain	M. spicilegus	ENSMUSG00000034317	Trim59	4.038556701530144	3.9103290804724464	0.4591043222802512	0.9683304889854765
brain	M. spicilegus	ENSMUSG00000034320	Slc26a2	2.7910488763823778	2.813978993479843	0.8946781232805895	0.9960616124452405
brain	M. spicilegus	ENSMUSG00000034321	Exosc1	3.5882615104673	3.7847976731152917	0.2565001721917926	0.8616339706033525
brain	M. spicilegus	ENSMUSG00000034324	Tmem132c	3.629475366267874	3.6653967322629617	0.8357036492198135	0.9953834883220738
brain	M. spicilegus	ENSMUSG00000034327	Kctd9	4.7617838311568885	4.650212335829355	0.5194727699070814	0.9806952000383432
brain	M. spicilegus	ENSMUSG00000034330	Plcg2	2.316022443831629	2.2707653951772775	0.7938675727400231	0.9923898466586187
brain	M. spicilegus	ENSMUSG00000034334	Fam151b	4.48627661360397	4.293728688740531	0.26627749856066063	0.869918552738393
brain	M. spicilegus	ENSMUSG00000034336	Ina	7.547407507081524	7.686441253816291	0.42214138246416943	0.9617063880516336
brain	M. spicilegus	ENSMUSG00000034341	Wbp2	8.220660636667333	8.28977113974266	0.6898860750033717	0.991592801974723
brain	M. spicilegus	ENSMUSG00000034342	Cbl	4.618218909903639	5.280272498726225	0.1030549522644382	0.6265277681931686
brain	M. spicilegus	ENSMUSG00000034343	Ube2f	4.307623855080758	4.104550726649521	0.24101914237081057	0.8437846930070751
brain	M. spicilegus	ENSMUSG00000034345	Gtf2h5	5.871077203729683	5.856151668885143	0.9313291992969923	0.9960616124452405
brain	M. spicilegus	ENSMUSG00000034349	Smc4	2.950793166416758	3.217160528997276	0.12407974720334577	0.6782424480852365
brain	M. spicilegus	ENSMUSG00000034353	Ramp1	5.062317044182239	5.202418698212276	0.6364253563113687	0.991592801974723
brain	M. spicilegus	ENSMUSG00000034354	Mtmr3	5.977423191897331	5.843283536719763	0.43866137926926957	0.9640168859492916
brain	M. spicilegus	ENSMUSG00000034361	Cpne2	4.964423121091481	4.867816899036633	0.577010818695725	0.991592801974723
brain	M. spicilegus	ENSMUSG00000034371	Tkfc	3.4802251035315686	3.5356759059992626	0.8028069147950785	0.9923898466586187
brain	M. spicilegus	ENSMUSG00000034377	Tulp4	4.358768651388779	4.603083016384197	0.47282865328226037	0.9712674393649835
brain	M. spicilegus	ENSMUSG00000034379	Wdr5b	3.1188006213637887	3.2540090547518066	0.43502234572977394	0.9640168859492916
brain	M. spicilegus	ENSMUSG00000034384	Barhl2	4.037894010909996	3.87824538660551	0.35666850873865846	0.9351321547732954
brain	M. spicilegus	ENSMUSG00000034390	Cmip	6.230577712576668	6.147535110165306	0.6927546855328364	0.991592801974723
brain	M. spicilegus	ENSMUSG00000034401	Spata6	2.2154818739691917	2.3142762891141238	0.568413331382106	0.9904562557613423
brain	M. spicilegus	ENSMUSG00000034402	Kcnh5	4.366442974472069	4.470922639902618	0.680093891640997	0.991592801974723
brain	M. spicilegus	ENSMUSG00000034403	Pja1	8.142239101747247	7.829069319287434	0.07059302619002815	0.5291867689765012
brain	M. spicilegus	ENSMUSG00000034412	Tbc1d10a	4.514198053887313	4.708362552815613	0.4282791360477454	0.9622552108100351
brain	M. spicilegus	ENSMUSG00000034413	Neurl1b	4.980382247929299	4.567574730252931	0.13313081502139884	0.6926697849967853
brain	M. spicilegus	ENSMUSG00000034422	Parp14	1.8271697168741938	2.0821944564137778	0.14091666609463707	0.7059362969866494
brain	M. spicilegus	ENSMUSG00000034424	Gcsh	6.140193079354337	5.779503134241507	0.2142175303370108	0.8156184949084531
brain	M. spicilegus	ENSMUSG00000034429	Zfp707	3.2319535013386855	3.287105444928251	0.7501664491614829	0.9923898466586187
brain	M. spicilegus	ENSMUSG00000034430	Zxdc	4.130946104454407	4.0358341546760705	0.5829168575117971	0.991592801974723
brain	M. spicilegus	ENSMUSG00000034432	Cops8	5.971267688770354	6.104446861418251	0.4419465554308275	0.9640168859492916
brain	M. spicilegus	ENSMUSG00000034442	Trmt5	4.332386468855959	4.258464731027116	0.6695342193896301	0.991592801974723
brain	M. spicilegus	ENSMUSG00000034445	Cyb561a3	3.6570143851689516	3.467665363726277	0.38443040604720174	0.9500893997621119
brain	M. spicilegus	ENSMUSG00000034449	Dhrs11	4.454668710557737	4.344813961684726	0.5466868584422974	0.9857614898828835
brain	M. spicilegus	ENSMUSG00000034453	Polr3b	4.332296023474063	4.477843507477184	0.4007296684597219	0.9592541402898315
brain	M. spicilegus	ENSMUSG00000034459	Ifit1	2.343977716707272	3.283686181291486	0.02856862712029467	0.32300658133564336
brain	M. spicilegus	ENSMUSG00000034460	Six4	1.79143098257409	1.6320398866634727	0.35744478448531936	0.9352995390914615
brain	M. spicilegus	ENSMUSG00000034462	Pkd2	4.503614188034627	4.618922245607475	0.5055828117520234	0.9781426731642825
brain	M. spicilegus	ENSMUSG00000034463	Scara3	4.590168192898558	4.521932088013067	0.7451041591877853	0.9923898466586187
brain	M. spicilegus	ENSMUSG00000034467	Dynlrb2	3.630881236792711	3.9285301804699273	0.08570965022171893	0.5761829112526456
brain	M. spicilegus	ENSMUSG00000034471	Caskin2	4.175561191085417	4.224811459158366	0.7761448118783112	0.9923898466586187
brain	M. spicilegus	ENSMUSG00000034472	Rasd2	6.92805896788009	6.9372577761818714	0.962016951268251	0.9961921309026305
brain	M. spicilegus	ENSMUSG00000034473	Sec22a	3.72306511492902	3.8779080514504862	0.37132932249931555	0.9424752257377229
brain	M. spicilegus	ENSMUSG00000034480	Diaph2	3.4743177881026983	3.464957516629042	0.9569020584457484	0.9961921309026305
brain	M. spicilegus	ENSMUSG00000034484	Snx2	6.230036107931696	6.289944135945989	0.7294335302919589	0.9923898466586187
brain	M. spicilegus	ENSMUSG00000034485	Uaca	3.34760567442287	3.2695523046538524	0.6980161639825113	0.991592801974723
brain	M. spicilegus	ENSMUSG00000034486	Gbx2	2.440614598741364	2.382070663903768	0.7353605009624506	0.9923898466586187
brain	M. spicilegus	ENSMUSG00000034487	Poglut3	3.1692056005451295	3.112130212132149	0.7417589699189997	0.9923898466586187
brain	M. spicilegus	ENSMUSG00000034488	Edil3	5.593416710878385	5.401008463132473	0.26662450991338676	0.869918552738393
brain	M. spicilegus	ENSMUSG00000034501	Pcnx4	5.739583572710096	5.6460020916116065	0.5889950312448495	0.991592801974723
brain	M. spicilegus	ENSMUSG00000034509	Mad2l1bp	3.9827030102007392	3.9235451490804767	0.7831765196860212	0.9923898466586187
brain	M. spicilegus	ENSMUSG00000034518	Hmgxb4	4.261733444012128	4.292466351862212	0.8591655187147519	0.9953834883220738
brain	M. spicilegus	ENSMUSG00000034520	Gjc1	2.524072336174458	2.3217923191584062	0.24286153757081552	0.8452179627208012
brain	M. spicilegus	ENSMUSG00000034522	Zfp395	4.134763948516813	3.9161949542480965	0.20698164944294647	0.8063830525042252
brain	M. spicilegus	ENSMUSG00000034525	Ice1	5.328473146457755	5.588155735713457	0.4220725703457007	0.9617063880516336
brain	M. spicilegus	ENSMUSG00000034532	Fbxo16	3.1719816654933917	3.107843301375926	0.7111567254502678	0.9923898466586187
brain	M. spicilegus	ENSMUSG00000034538	Zfp418	2.519969060394713	2.389055594153064	0.4497515773183204	0.9664707584191881
brain	M. spicilegus	ENSMUSG00000034543	Morc2a	5.105664856079437	5.172479910384004	0.699676721104099	0.991592801974723
brain	M. spicilegus	ENSMUSG00000034544	Rsrc1	3.9267600562586784	4.2396563425459615	0.07083909571438347	0.5291867689765012
brain	M. spicilegus	ENSMUSG00000034551	Hdx	2.7998545751180286	2.8802917411074764	0.6423581855758784	0.991592801974723
brain	M. spicilegus	ENSMUSG00000034557	Zfyve9	5.976737158455987	6.025599030848435	0.7936401839998224	0.9923898466586187
brain	M. spicilegus	ENSMUSG00000034560	Washc4	5.411249762576285	5.447402821964509	0.8346591866313828	0.9953834883220738
brain	M. spicilegus	ENSMUSG00000034563	Ccpg1	3.255636322679393	3.2454360944867116	0.9530388907853311	0.9960785571870369
brain	M. spicilegus	ENSMUSG00000034566	Atp5h	8.677265799322354	8.46606778043192	0.22271049451656405	0.8278543379783982
brain	M. spicilegus	ENSMUSG00000034570	Inpp5j	6.158093338794785	5.989052420122346	0.5767928181524151	0.991592801974723
brain	M. spicilegus	ENSMUSG00000034573	Ptpn13	3.138496886024819	3.2183605252860676	0.7323279253609952	0.9923898466586187
brain	M. spicilegus	ENSMUSG00000034574	Daam1	5.514658286457583	5.469277849498315	0.7933183005549479	0.9923898466586187
brain	M. spicilegus	ENSMUSG00000034575	Tent4a	4.520844633703547	4.419027396729113	0.556638288385571	0.9872446529966123
brain	M. spicilegus	ENSMUSG00000034579	Pla2g3	3.1792243483484564	2.2044677177219296	0.00016307326414754963	0.009499253372729641
brain	M. spicilegus	ENSMUSG00000034584	Exph5	4.284788881144754	4.422968559296118	0.4249977377583849	0.9617063880516336
brain	M. spicilegus	ENSMUSG00000034586	Hid1	6.415865416404093	6.261365108509278	0.37238867468762726	0.9433886662867539
brain	M. spicilegus	ENSMUSG00000034591	Slc41a2	4.1337936564156434	4.337715618000511	0.2390582339813364	0.8416113298427068
brain	M. spicilegus	ENSMUSG00000034593	Myo5a	7.273596353917902	7.480906168001813	0.2313440647029052	0.8357426701666664
brain	M. spicilegus	ENSMUSG00000034595	Ppp1r18	3.4790661564640137	3.13207044121589	0.04513644185266206	0.41391816073695514
brain	M. spicilegus	ENSMUSG00000034601	2700049A03Rik	2.9639626755481143	2.9850991233287494	0.9092623017980695	0.9960616124452405
brain	M. spicilegus	ENSMUSG00000034602	Mon2	4.893796398437136	4.825973747406389	0.7624934579953923	0.9923898466586187
brain	M. spicilegus	ENSMUSG00000034610	Tut4	4.590230486447162	4.4690156160407435	0.5420120247630218	0.9847971038948531
brain	M. spicilegus	ENSMUSG00000034612	Chst11	5.748544137307746	5.695196632681867	0.7580808397407534	0.9923898466586187
brain	M. spicilegus	ENSMUSG00000034613	Ppm1h	5.303474274440988	5.496137899685204	0.35262220921959364	0.9332192410765539
brain	M. spicilegus	ENSMUSG00000034614	Pik3ip1	4.861379655756746	4.95269591387993	0.5980445279130131	0.991592801974723
brain	M. spicilegus	ENSMUSG00000034616	Ssh3	4.345111226711899	4.161703670513689	0.5778384808695369	0.991592801974723
brain	M. spicilegus	ENSMUSG00000034617	Mtrr	3.537639173439848	3.9171319661456487	0.029697184166389026	0.330740318230289
brain	M. spicilegus	ENSMUSG00000034620	Rxylt1	4.209922411142777	4.0536501870649415	0.36693039625713597	0.9398365648965472
brain	M. spicilegus	ENSMUSG00000034621	Gpatch8	5.614765430722971	5.723565267048292	0.5472903636154121	0.9857614898828835
brain	M. spicilegus	ENSMUSG00000034636	Zyg11b	6.668792297115835	6.792848509721438	0.4738438610825359	0.9715002084709573
brain	M. spicilegus	ENSMUSG00000034639	Setmar	3.7043146796106896	4.0062364211734645	0.08130811735473584	0.5601959979859555
brain	M. spicilegus	ENSMUSG00000034640	Tiparp	4.126501244520998	4.3973951524218915	0.31371015471599	0.9078353716986147
brain	M. spicilegus	ENSMUSG00000034647	Ankrd12	4.931472751091614	5.065782962129879	0.43807949112310707	0.9640168859492916
brain	M. spicilegus	ENSMUSG00000034648	Lrrn1	6.224843872386186	6.310820984444012	0.6198413602563853	0.991592801974723
brain	M. spicilegus	ENSMUSG00000034652	Cd300a	2.5047360048461886	2.5854864887519895	0.6897947588188528	0.991592801974723
brain	M. spicilegus	ENSMUSG00000034653	Ythdc2	4.567563276950796	4.6191147202256015	0.778031910242643	0.9923898466586187
brain	M. spicilegus	ENSMUSG00000034656	Cacna1a	6.301702141226367	6.361187553361279	0.7312680832004644	0.9923898466586187
brain	M. spicilegus	ENSMUSG00000034659	Tmem109	5.104226927104181	5.218284264175055	0.5102102533509862	0.9792031790855381
brain	M. spicilegus	ENSMUSG00000034663	Bmp2k	3.51175925949033	3.5654864870587466	0.7697540425204639	0.9923898466586187
brain	M. spicilegus	ENSMUSG00000034664	Itga2b	2.1459610392428896	1.7033376781322886	0.010603927114707057	0.1849008679153161
brain	M. spicilegus	ENSMUSG00000034667	Xpot	5.6355840491348745	5.744164342923413	0.6218593204918657	0.991592801974723
brain	M. spicilegus	ENSMUSG00000034673	Pbx2	6.0474869031513006	5.961761971412802	0.6206473279033782	0.991592801974723
brain	M. spicilegus	ENSMUSG00000034674	Tdg	3.095848772247863	3.2623969901254397	0.7241889938177248	0.9923898466586187
brain	M. spicilegus	ENSMUSG00000034675	Dbn1	6.966114582814585	6.942399919519044	0.8910966602957704	0.9960616124452405
brain	M. spicilegus	ENSMUSG00000034681	Rnps1	5.556226511472138	5.617837971196489	0.867984959722121	0.9953834883220738
brain	M. spicilegus	ENSMUSG00000034684	Sema3f	3.4759782561255954	3.4021264868004755	0.7113379467660919	0.9923898466586187
brain	M. spicilegus	ENSMUSG00000034685	Fam171a2	6.523226787642689	6.411169519645829	0.5176559301111436	0.9806952000383432
brain	M. spicilegus	ENSMUSG00000034686	Prr7	5.9448834718366275	5.644178987338625	0.08254294563724941	0.5646299434267523
brain	M. spicilegus	ENSMUSG00000034687	Fras1	3.6135191155816386	3.443948057586149	0.5671410618009733	0.9904562557613423
brain	M. spicilegus	ENSMUSG00000034701	Neurod1	6.496675074953803	6.723178807196237	0.19096832844627362	0.7855295159800326
brain	M. spicilegus	ENSMUSG00000034706	Dnai2	1.96172909474297	1.8748202518198958	0.724780679738187	0.9923898466586187
brain	M. spicilegus	ENSMUSG00000034707	Gns	5.333096954951864	5.4469105484314575	0.5111146332633028	0.9792031790855381
brain	M. spicilegus	ENSMUSG00000034708	Grn	5.238292531864011	5.6981076955826335	0.007936859600993443	0.15315712692510644
brain	M. spicilegus	ENSMUSG00000034709	Ppp1r21	6.18864524754465	5.752788738535344	0.07602970778826974	0.5428521136082459
brain	M. spicilegus	ENSMUSG00000034714	Ttyh2	5.935555244760532	5.288854264258591	0.003718479462108195	0.09535896480710732
brain	M. spicilegus	ENSMUSG00000034723	Tmx4	7.047466011036346	6.769456251093098	0.10847397825532072	0.6400040863552914
brain	M. spicilegus	ENSMUSG00000034724	Cnot6l	4.705449737607256	4.8090257924043875	0.5498421809175038	0.986059167340278
brain	M. spicilegus	ENSMUSG00000034729	Mrps10	3.9361268887599423	3.29928632212642	0.03119596522835628	0.33910614125631516
brain	M. spicilegus	ENSMUSG00000034730	Adgrb1	7.744981329304437	7.623786259296191	0.4841021444717042	0.9718217509156646
brain	M. spicilegus	ENSMUSG00000034731	Dgkh	4.8811300907330235	5.029684509068151	0.4853088013240943	0.9718217509156646
brain	M. spicilegus	ENSMUSG00000034732	Pabpc5	2.984806507663958	2.306044133865763	8.897748364764678e-05	0.005975586847346418
brain	M. spicilegus	ENSMUSG00000034738	Nostrin	3.016483989552692	3.41626881877339	0.03624018358077158	0.3679777319908259
brain	M. spicilegus	ENSMUSG00000034739	Mfrp	2.9381009461680323	2.5671785379712526	0.19030839574592903	0.7840035519858103
brain	M. spicilegus	ENSMUSG00000034744	Nagk	4.660844610732364	4.800183092450748	0.42112495378261255	0.9617063880516336
brain	M. spicilegus	ENSMUSG00000034748	Sirt6	5.4752294641798995	4.687107541661321	5.358882614257775e-06	0.0006058216795418414
brain	M. spicilegus	ENSMUSG00000034751	Mast4	3.405493347749855	3.2046632557593577	0.3280556586867693	0.9164750959111845
brain	M. spicilegus	ENSMUSG00000034755	Pcdh11x	3.4624469978789336	3.4022183145587883	0.7280426148317447	0.9923898466586187
brain	M. spicilegus	ENSMUSG00000034757	Tmub2	6.001126333724219	6.086721880517088	0.6634128878295542	0.991592801974723
brain	M. spicilegus	ENSMUSG00000034758	Tle6	1.680569011653525	2.127679815731198	0.06874182689001102	0.5236112428915718
brain	M. spicilegus	ENSMUSG00000034761	Map4k5	4.773163975380643	4.7261767488867505	0.8645637512145112	0.9953834883220738
brain	M. spicilegus	ENSMUSG00000034765	Dusp5	4.93967176697777	5.091069502093596	0.7415897250832484	0.9923898466586187
brain	M. spicilegus	ENSMUSG00000034768	Asb16	3.2821775891395872	2.510271909499253	0.058848792409835156	0.48296595150140575
brain	M. spicilegus	ENSMUSG00000034771	Tle2	4.670041060684796	4.552137919217691	0.4960524097795647	0.9751103967254481
brain	M. spicilegus	ENSMUSG00000034773	Hrob	2.455606891703059	1.8098643505304417	0.00019285513592154807	0.010645614011956099
brain	M. spicilegus	ENSMUSG00000034780	B3galt1	5.3464769288223355	5.185947835126855	0.3540225152329009	0.9333895792772099
brain	M. spicilegus	ENSMUSG00000034781	Gna11	6.906351140736262	6.751294096288442	0.4574699136422989	0.9683304889854765
brain	M. spicilegus	ENSMUSG00000034786	Gpsm3	2.1296063160594794	2.123461587267333	0.9716996985656161	0.9973815106940491
brain	M. spicilegus	ENSMUSG00000034789	Rab24	6.5006149519117935	6.31532740151129	0.3354911963286021	0.9200738018389788
brain	M. spicilegus	ENSMUSG00000034792	Gna15	2.0731680617079355	1.8914017220197095	0.29398096919483807	0.8915252087435896
brain	M. spicilegus	ENSMUSG00000034793	G6pc3	5.433702322759586	5.868772262976397	0.012009077709826494	0.20014145971929512
brain	M. spicilegus	ENSMUSG00000034795	Ccdc122	1.9157548743873467	2.267409734827938	0.13222641483275377	0.6918344783004637
brain	M. spicilegus	ENSMUSG00000034796	Cpne7	5.61851590611314	5.687709517677623	0.6895325570316895	0.991592801974723
brain	M. spicilegus	ENSMUSG00000034799	Unc13a	6.734108991036456	6.825326096139559	0.5984420796629599	0.991592801974723
brain	M. spicilegus	ENSMUSG00000034800	Zfp661	2.9301201516249695	3.2221563447420776	0.1177730354886193	0.6648809818720806
brain	M. spicilegus	ENSMUSG00000034801	Sos2	4.56365150603096	4.516291343849042	0.7845196016695307	0.9923898466586187
brain	M. spicilegus	ENSMUSG00000034807	Colgalt1	5.086189814016686	5.312496358948019	0.5683444033588496	0.9904562557613423
brain	M. spicilegus	ENSMUSG00000034810	Scn7a	2.0193915891795813	2.2929304704755644	0.23501384219560328	0.8372377603508421
brain	M. spicilegus	ENSMUSG00000034813	Grip1	3.8000559501366906	3.587656681799239	0.22009041049732606	0.8248968844652171
brain	M. spicilegus	ENSMUSG00000034818	Celf5	7.0994217219872136	6.882816772357486	0.21109167176225327	0.8123802907231645
brain	M. spicilegus	ENSMUSG00000034820	Cpsf7	6.163214004370294	6.01965237775763	0.40718734573650117	0.9606248834294461
brain	M. spicilegus	ENSMUSG00000034825	Nrip3	7.710645044662568	7.466135487224056	0.35876212286743764	0.9356792525058636
brain	M. spicilegus	ENSMUSG00000034826	Nup54	4.572387705495614	4.465928723730444	0.5387916876835193	0.9840709787100889
brain	M. spicilegus	ENSMUSG00000034832	Tet3	4.194686500756983	4.319994054202068	0.4834125524564624	0.9718217509156646
brain	M. spicilegus	ENSMUSG00000034839	Larp6	5.842644356246634	5.632812746150671	0.22571786677937772	0.8289496160619647
brain	M. spicilegus	ENSMUSG00000034842	Art3	2.020306727879414	2.1128503999982584	0.5931332035563377	0.991592801974723
brain	M. spicilegus	ENSMUSG00000034845	Plvap	4.741242517658556	4.850654626550078	0.6323426749805381	0.991592801974723
brain	M. spicilegus	ENSMUSG00000034848	Ttc21b	3.299029601742508	3.559351022338015	0.13284770285778288	0.6926697849967853
brain	M. spicilegus	ENSMUSG00000034850	Tmem127	6.867718721444411	6.729874714908279	0.4261234445855968	0.9617063880516336
brain	M. spicilegus	ENSMUSG00000034853	Acot11	5.161413868026682	4.916273411733158	0.4369817195004077	0.9640168859492916
brain	M. spicilegus	ENSMUSG00000034854	Mfsd12	4.630444177946468	5.315723535887193	7.606791263016906e-05	0.0054028131033553575
brain	M. spicilegus	ENSMUSG00000034858	Fam214a	5.083269812921474	5.141756616746084	0.735609081582997	0.9923898466586187
brain	M. spicilegus	ENSMUSG00000034863	Ano8	5.594743264566884	5.390970628865677	0.23940237676665166	0.8420359458689127
brain	M. spicilegus	ENSMUSG00000034867	Ankrd27	4.353431491209211	4.514620176500468	0.4109775678537251	0.9606248834294461
brain	M. spicilegus	ENSMUSG00000034868	Myl12b	3.251729786603557	3.3901783269925763	0.42409733683610507	0.9617063880516336
brain	M. spicilegus	ENSMUSG00000034872	Gipc3	2.4976038572962667	2.4924601423796657	0.9874378523407757	0.9989660274080903
brain	M. spicilegus	ENSMUSG00000034875	Nudt19	5.799765748251251	5.789206151725965	0.9513863990568744	0.9960785571870369
brain	M. spicilegus	ENSMUSG00000034880	Mrpl34	5.947886237258866	6.199386922813369	0.2389758037903193	0.8416113298427068
brain	M. spicilegus	ENSMUSG00000034881	Tbxa2r	2.355028886675704	1.8620797331342995	0.004426618011758762	0.10516900165940343
brain	M. spicilegus	ENSMUSG00000034889	Cactin	5.2200165624708985	5.477142921665701	0.13767109368370783	0.7013316022955991
brain	M. spicilegus	ENSMUSG00000034891	Sncb	8.937231461627382	8.759148026711726	0.30387212939537556	0.8971297391975099
brain	M. spicilegus	ENSMUSG00000034892	Rps29	9.899054803719322	10.455819455213978	0.013059969542577283	0.20746082765176047
brain	M. spicilegus	ENSMUSG00000034893	Cog3	5.04546984338106	5.178848529888066	0.44126299386570056	0.9640168859492916
brain	M. spicilegus	ENSMUSG00000034898	Filip1	3.477406756661761	3.684873696717519	0.6874951488737424	0.991592801974723
brain	M. spicilegus	ENSMUSG00000034902	Pip5k1c	7.964876508142354	7.95634993098344	0.9607374252614389	0.9961921309026305
brain	M. spicilegus	ENSMUSG00000034903	Cobll1	2.9335415238925218	2.765440625498125	0.5409549427339613	0.9847364135677937
brain	M. spicilegus	ENSMUSG00000034906	Ncaph	1.7954990371283472	1.7000381614934859	0.5815352238031528	0.991592801974723
brain	M. spicilegus	ENSMUSG00000034908	Sidt2	5.887233406108056	5.806328454916292	0.7321784282942458	0.9923898466586187
brain	M. spicilegus	ENSMUSG00000034910	Pygo1	5.032623983519074	5.0462129383793375	0.9418580517004657	0.9960616124452405
brain	M. spicilegus	ENSMUSG00000034911	Ushbp1	2.3745519201569065	2.3586850803650483	0.9270100971652959	0.9960616124452405
brain	M. spicilegus	ENSMUSG00000034912	Mdga2	3.5508384181070896	3.5417801227133765	0.9582911729328141	0.9961921309026305
brain	M. spicilegus	ENSMUSG00000034917	Tjp3	1.6896219262796428	1.7032058985167342	0.9374883170135762	0.9960616124452405
brain	M. spicilegus	ENSMUSG00000034926	Dhcr24	6.501149978351853	6.742132169705663	0.23406973692667496	0.8371191730254868
brain	M. spicilegus	ENSMUSG00000034928	Rnf44	6.513434115215968	6.573817146917294	0.7273734124316025	0.9923898466586187
brain	M. spicilegus	ENSMUSG00000034930	Rtkn	5.551293430517296	5.141748826544914	0.018054092329692645	0.25249671808722723
brain	M. spicilegus	ENSMUSG00000034931	Dhx8	5.203220137936809	5.064648813868933	0.6018243312880358	0.991592801974723
brain	M. spicilegus	ENSMUSG00000034932	Mrpl54	5.468961148038108	6.120577697690784	0.00016848597584362846	0.009676792378072728
brain	M. spicilegus	ENSMUSG00000034936	Arl4d	4.510080027355697	4.704706727672807	0.5819865261769914	0.991592801974723
brain	M. spicilegus	ENSMUSG00000034940	Synrg	5.5901704247691315	5.2223050646523035	0.03368087785059928	0.35381267331336236
brain	M. spicilegus	ENSMUSG00000034947	Tmem106a	2.1779825058237194	1.7214952925257274	0.008400596121986854	0.158281231931769
brain	M. spicilegus	ENSMUSG00000034949	Zfr2	5.247821822682118	5.13803954488464	0.5261928974579599	0.9806952000383432
brain	M. spicilegus	ENSMUSG00000034951	Cog7	4.608297626219632	4.636533429157949	0.909408723295324	0.9960616124452405
brain	M. spicilegus	ENSMUSG00000034957	Cebpa	3.3738386194674947	3.417090279081938	0.8094146396304698	0.9925389982723085
brain	M. spicilegus	ENSMUSG00000034958	Atcay	7.316654818773218	7.506215140869227	0.29612999775107374	0.8928796507870518
brain	M. spicilegus	ENSMUSG00000034973	Dop1a	4.234627559128624	4.061503941967743	0.36479334581128814	0.9398365648965472
brain	M. spicilegus	ENSMUSG00000034974	Dapk3	5.482715512045353	5.684255323644619	0.24458994444655355	0.8464559148882513
brain	M. spicilegus	ENSMUSG00000034981	Parm1	5.806505249412561	5.647082395500564	0.5139198923338568	0.9794657571510399
brain	M. spicilegus	ENSMUSG00000034987	Hrh2	3.8808158930453414	3.6187575515326413	0.18802997754539824	0.7814893207590682
brain	M. spicilegus	ENSMUSG00000034993	Vat1	6.759314055117622	6.592528276517473	0.3355785670936978	0.9200738018389788
brain	M. spicilegus	ENSMUSG00000034994	Eef2	10.09613386752454	10.002041644998318	0.6524209782354076	0.991592801974723
brain	M. spicilegus	ENSMUSG00000034997	Htr2a	4.073106997012777	4.215221095631016	0.5458043927962204	0.9857614898828835
brain	M. spicilegus	ENSMUSG00000034998	Foxn2	3.924249139962054	3.7269174420959263	0.40379224198921687	0.9606248834294461
brain	M. spicilegus	ENSMUSG00000035000	Dpp4	2.4551163731835537	2.6507137810552788	0.2587788238295101	0.8636146430679297
brain	M. spicilegus	ENSMUSG00000035007	Rundc1	5.486986451969623	5.62611653934265	0.4218198876253307	0.9617063880516336
brain	M. spicilegus	ENSMUSG00000035011	Zbtb7a	6.514822959574447	6.308426712448353	0.23340663559635097	0.8371191730254868
brain	M. spicilegus	ENSMUSG00000035021	Baz1a	1.7702615094764136	1.952931469106582	0.29158748436723697	0.8914735775442363
brain	M. spicilegus	ENSMUSG00000035024	Ncapd3	3.912314656005846	3.935832372079636	0.9346800051618008	0.9960616124452405
brain	M. spicilegus	ENSMUSG00000035027	Map2k2	5.599614780344756	5.293532792397104	0.1396721571379018	0.7032462717119079
brain	M. spicilegus	ENSMUSG00000035032	Nek11	1.6827768753914822	1.9739257219438542	0.09277288924137868	0.5982343265651185
brain	M. spicilegus	ENSMUSG00000035033	Tbr1	5.452710764666713	5.341082608236957	0.51926068213916	0.9806952000383432
brain	M. spicilegus	ENSMUSG00000035045	Zc3h12b	4.233060294336707	3.9373667928151725	0.08778725835267835	0.5831461127986861
brain	M. spicilegus	ENSMUSG00000035047	Kri1	4.881001327098622	4.706988324122134	0.31505840784552785	0.9078353716986147
brain	M. spicilegus	ENSMUSG00000035048	Anapc13	4.635976984594484	4.846671316755989	0.567207111561541	0.9904562557613423
brain	M. spicilegus	ENSMUSG00000035049	Rrp12	5.181173700511496	5.240283795035624	0.732898606568684	0.9923898466586187
brain	M. spicilegus	ENSMUSG00000035051	Dhx57	5.598158772912176	5.254179718991162	0.07573467403042919	0.5417377189477552
brain	M. spicilegus	ENSMUSG00000035062	Zc4h2	5.11300556455513	5.0029652943208145	0.5252211690580628	0.9806952000383432
brain	M. spicilegus	ENSMUSG00000035064	Eef2k	4.4112210538642085	4.6746040423765205	0.12834960223717154	0.6869064224858673
brain	M. spicilegus	ENSMUSG00000035067	Xkr6	2.6590508614772475	2.9332268081013715	0.11343159241910467	0.6555101010308453
brain	M. spicilegus	ENSMUSG00000035069	Oma1	3.4501425654123965	3.561688005888801	0.5195703106377022	0.9806952000383432
brain	M. spicilegus	ENSMUSG00000035078	Mtmr9	6.398878694946573	6.573053627604797	0.3759513325803567	0.9450788016831422
brain	M. spicilegus	ENSMUSG00000035086	Becn1	5.73161506251785	5.718735279785822	0.9407227741116406	0.9960616124452405
brain	M. spicilegus	ENSMUSG00000035093	Secisbp2l	6.400931706192558	6.25737434330032	0.4072012770754895	0.9606248834294461
brain	M. spicilegus	ENSMUSG00000035095	Fam167a	2.5012477512117766	2.620890665984401	0.4897171996299819	0.9718407738707335
brain	M. spicilegus	ENSMUSG00000035104	Eva1a	3.574288477675587	3.710274402318807	0.47286712142331283	0.9712674393649835
brain	M. spicilegus	ENSMUSG00000035105	Egln3	4.197078126364701	4.1270194648331024	0.6858569361411649	0.991592801974723
brain	M. spicilegus	ENSMUSG00000035107	Dcbld2	4.665947221349854	4.626373097606082	0.8192720843738649	0.9925692645195877
brain	M. spicilegus	ENSMUSG00000035109	Shc4	2.321392217520902	2.588492747206522	0.24264202440462446	0.8451070473571647
brain	M. spicilegus	ENSMUSG00000035112	Wnk4	3.0162746456365683	3.140452022571973	0.5757163596057849	0.9912737938730867
brain	M. spicilegus	ENSMUSG00000035121	Neil2	2.2378108958379443	2.0661358836392814	0.3216044588447604	0.9094703296041947
brain	M. spicilegus	ENSMUSG00000035125	Gcfc2	2.4756883453313727	3.036232169733039	0.028219514616729238	0.32224405327487277
brain	M. spicilegus	ENSMUSG00000035126	Dnai4	2.8052397879706037	2.9651250173603243	0.6974362025833767	0.991592801974723
brain	M. spicilegus	ENSMUSG00000035131	Brinp3	4.053778445398413	4.075741692950624	0.9377993831542301	0.9960616124452405
brain	M. spicilegus	ENSMUSG00000035133	Arhgap5	6.311669722601929	6.235604122692832	0.7190733132084837	0.9923898466586187
brain	M. spicilegus	ENSMUSG00000035139	Secisbp2	4.259053739999038	4.104684239984886	0.5141092509336622	0.9795514182817502
brain	M. spicilegus	ENSMUSG00000035142	Nubpl	2.7693470080486677	2.761322552580891	0.9630478539060543	0.9961921309026305
brain	M. spicilegus	ENSMUSG00000035150	Eif2s3x	6.5239233013644995	6.403829363768963	0.5675557407214531	0.9904562557613423
brain	M. spicilegus	ENSMUSG00000035151	Elmod2	3.6387682055038377	3.339277159377541	0.1320615966789194	0.6918344783004637
brain	M. spicilegus	ENSMUSG00000035152	Ap2b1	6.976716940585299	7.024175957421763	0.8567568724349712	0.9953834883220738
brain	M. spicilegus	ENSMUSG00000035158	Mitf	3.205761607648212	3.544764769279518	0.050319767311637356	0.44155107590535086
brain	M. spicilegus	ENSMUSG00000035161	Ints6	3.231449778385262	3.4073363499172062	0.35944861710234616	0.9356792525058636
brain	M. spicilegus	ENSMUSG00000035164	Zc3h12c	4.287813609490488	4.288414021961896	0.9974781981677467	0.9996498456325302
brain	M. spicilegus	ENSMUSG00000035168	Tanc1	4.174835541571142	4.180010602096518	0.9761641713310574	0.9976377239925511
brain	M. spicilegus	ENSMUSG00000035171	1110059E24Rik	3.467832981984355	3.6201483277039856	0.3791881945102948	0.9472576168801276
brain	M. spicilegus	ENSMUSG00000035172	Plekhh3	4.4449821406580154	4.716664198624917	0.11675117684901541	0.6630947901796528
brain	M. spicilegus	ENSMUSG00000035173	Ccdc186	5.709261819875318	5.531803173484871	0.3055718035017669	0.8986314071116623
brain	M. spicilegus	ENSMUSG00000035179	Ppp1r32	2.419290993144375	2.6822755260606375	0.14394500771468077	0.7131671609960223
brain	M. spicilegus	ENSMUSG00000035181	Heatr5a	2.548673373205848	2.6632758372218	0.5081906616910076	0.9792031790855381
brain	M. spicilegus	ENSMUSG00000035184	Fam124a	4.1193533095115	4.07161700850126	0.8656035698660665	0.9953834883220738
brain	M. spicilegus	ENSMUSG00000035189	Ano4	4.153843327734171	4.025536599661144	0.4588273045946398	0.9683304889854765
brain	M. spicilegus	ENSMUSG00000035198	Tubg1	5.602176167745504	5.6001906237813	0.9944216400461389	0.9996498456325302
brain	M. spicilegus	ENSMUSG00000035199	Arl6ip5	8.246730909154074	8.264742500524676	0.917177307192659	0.9960616124452405
brain	M. spicilegus	ENSMUSG00000035200	Chrnb4	1.685284385032109	2.1569626667436514	0.012699434021068389	0.20534031219286505
brain	M. spicilegus	ENSMUSG00000035202	Lars2	5.6774244244107175	6.102175530869223	0.04240229277190435	0.39946493315531556
brain	M. spicilegus	ENSMUSG00000035203	Epn1	8.047534912190034	8.039584225879018	0.9801919135103336	0.9987152461859623
brain	M. spicilegus	ENSMUSG00000035206	Sppl2b	5.300886793600503	4.999551804324997	0.08190145490026021	0.5631399580217588
brain	M. spicilegus	ENSMUSG00000035212	Leprot	5.908825288526609	5.453641082972094	0.00858866887221512	0.16044505776124998
brain	M. spicilegus	ENSMUSG00000035215	Lsm7	5.222171472569286	5.488575088558807	0.12402856796910727	0.6782424480852365
brain	M. spicilegus	ENSMUSG00000035226	Rims4	6.381059237677535	6.444149287204517	0.7156709069075012	0.9923898466586187
brain	M. spicilegus	ENSMUSG00000035227	Spcs2	5.702661151329706	5.887837424306172	0.2850175333013582	0.8888059694072638
brain	M. spicilegus	ENSMUSG00000035228	Ccdc106	5.094848250505619	5.136278040364704	0.8109543770354402	0.9925389982723085
brain	M. spicilegus	ENSMUSG00000035232	Pdk3	5.159385986083743	5.370429272074913	0.2230496038300085	0.8283333468022201
brain	M. spicilegus	ENSMUSG00000035234	Abraxas1	2.5300398513427984	2.8715692520277454	0.048630053968022016	0.43288406307755034
brain	M. spicilegus	ENSMUSG00000035235	Trim13	4.295241110285068	4.186207564710339	0.5290181894991703	0.9809653003287027
brain	M. spicilegus	ENSMUSG00000035236	Scai	5.300314804219616	5.258085389324073	0.807376704472579	0.9923898466586187
brain	M. spicilegus	ENSMUSG00000035237	Lcat	6.9356183095805255	6.649362363618801	0.09839204139813301	0.6128496022071039
brain	M. spicilegus	ENSMUSG00000035238	Kcnk15	2.965234801792264	2.2937888249552656	0.0005353633956637221	0.023084711943953836
brain	M. spicilegus	ENSMUSG00000035239	Neu3	3.1458048951322786	3.107387895609459	0.8244690733110752	0.9927998762889338
brain	M. spicilegus	ENSMUSG00000035242	Oaz1	7.632419941988444	7.50293522364378	0.45471330878835065	0.9680854907443134
brain	M. spicilegus	ENSMUSG00000035245	Eogt	4.1597569038956035	4.285172741971296	0.5708560978056665	0.9912737938730867
brain	M. spicilegus	ENSMUSG00000035246	Pcyt1b	5.608449552781294	5.220876931345995	0.025243785562339405	0.30440639550106346
brain	M. spicilegus	ENSMUSG00000035247	Hectd1	5.416015487655907	5.566049743643436	0.3863677835820805	0.9512641292331223
brain	M. spicilegus	ENSMUSG00000035248	Tut7	4.50123925758638	4.308056932626572	0.26470531886151993	0.8681322295254726
brain	M. spicilegus	ENSMUSG00000035258	Abi3bp	3.3581462715283346	3.119537634193297	0.5740277651288359	0.9912737938730867
brain	M. spicilegus	ENSMUSG00000035266	Helq	3.699114844315906	3.561679587666328	0.42749657238990585	0.9620785410996067
brain	M. spicilegus	ENSMUSG00000035268	Pkig	5.366676023144016	5.293632427385839	0.6732313048372326	0.991592801974723
brain	M. spicilegus	ENSMUSG00000035273	Hpse	2.1768972215759614	2.075227810496234	0.5572113506476061	0.9872446529966123
brain	M. spicilegus	ENSMUSG00000035274	Tpbg	4.647021304196243	4.461252153404404	0.2834781447793517	0.8874381094470125
brain	M. spicilegus	ENSMUSG00000035275	Raver2	4.056975017015008	4.299772499810512	0.16097739184032864	0.7395528445644245
brain	M. spicilegus	ENSMUSG00000035277	Arx	4.087282776092622	4.078805423986422	0.9609639118122141	0.9961921309026305
brain	M. spicilegus	ENSMUSG00000035278	Plekhj1	5.7146073076241235	6.024156482898519	0.07390791654325587	0.5374546860980487
brain	M. spicilegus	ENSMUSG00000035279	Ssc5d	2.7405074286096065	2.1248331941215266	0.0003785590594686173	0.017893840420736107
brain	M. spicilegus	ENSMUSG00000035283	Adrb1	4.659654004426814	4.610057274921417	0.7746124775159205	0.9923898466586187
brain	M. spicilegus	ENSMUSG00000035284	Vps13c	5.622239241082144	5.613198623870668	0.95837249797208	0.9961921309026305
brain	M. spicilegus	ENSMUSG00000035285	Nat14	6.597569342662422	6.455002816328165	0.41044645272561137	0.9606248834294461
brain	M. spicilegus	ENSMUSG00000035293	G2e3	3.617048211344619	3.680679444605099	0.713339244973893	0.9923898466586187
brain	M. spicilegus	ENSMUSG00000035297	Cops4	5.448025490063421	5.47710477020499	0.8666703662974174	0.9953834883220738
brain	M. spicilegus	ENSMUSG00000035305	Ror1	2.119724548286935	2.272615916694036	0.6771947590662803	0.991592801974723
brain	M. spicilegus	ENSMUSG00000035311	Gnptab	5.522789489501823	5.27618318226664	0.2860137438831749	0.8888059694072638
brain	M. spicilegus	ENSMUSG00000035314	Gdpd5	4.549511736106776	4.577907577927679	0.8697756465640012	0.9953834883220738
brain	M. spicilegus	ENSMUSG00000035325	Sec31a	5.415907305707526	5.512496744156325	0.6601371296351973	0.991592801974723
brain	M. spicilegus	ENSMUSG00000035329	Fbxo33	5.275385632623294	5.471567326139159	0.32300356751530684	0.9106746023248973
brain	M. spicilegus	ENSMUSG00000035337	Uchl4	4.383467327957273	4.234764288241866	0.8183734098758183	0.9925692645195877
brain	M. spicilegus	ENSMUSG00000035342	Lzts2	5.337828583876785	5.46048807106545	0.4788366639603835	0.9715002084709573
brain	M. spicilegus	ENSMUSG00000035351	Nup37	2.5740224567923775	2.7673662899354703	0.26430609068621846	0.8680845917844847
brain	M. spicilegus	ENSMUSG00000035354	Uvrag	4.076953298445266	3.9816985569324634	0.5823512632771888	0.991592801974723
brain	M. spicilegus	ENSMUSG00000035355	Kcnh4	3.815457132577847	3.6491695712669614	0.356216323595886	0.9351321547732954
brain	M. spicilegus	ENSMUSG00000035356	Nfkbiz	2.601681973160699	2.496776604979933	0.6063281281779384	0.991592801974723
brain	M. spicilegus	ENSMUSG00000035357	Pdzrn3	3.6164910965212442	3.246539745417171	0.47995422437827706	0.9715002084709573
brain	M. spicilegus	ENSMUSG00000035367	Rmi1	4.007119817874237	3.335198785934235	0.00010474117886894757	0.006702447323283693
brain	M. spicilegus	ENSMUSG00000035370	Gm49322	1.9914050640928216	1.9295168406475565	0.7208583787086773	0.9923898466586187
brain	M. spicilegus	ENSMUSG00000035372	1810055G02Rik	4.527407682403817	4.487502682553402	0.9263132105080283	0.9960616124452405
brain	M. spicilegus	ENSMUSG00000035376	Hacd2	5.277955937388902	5.145375512622641	0.4440015818580793	0.9647860359990627
brain	M. spicilegus	ENSMUSG00000035378	Shq1	2.2102622573536554	2.1526178097577056	0.7936726728725243	0.9923898466586187
brain	M. spicilegus	ENSMUSG00000035382	Pcsk7	4.386449576878767	4.594460641125075	0.22976965091584148	0.8333628083979197
brain	M. spicilegus	ENSMUSG00000035383	Pmch	6.676796225660575	6.46019475022096	0.39544335619945076	0.9571069705979927
brain	M. spicilegus	ENSMUSG00000035390	Brsk1	7.805779442481247	7.793691330554308	0.9532411068709208	0.9960785571870369
brain	M. spicilegus	ENSMUSG00000035392	Dennd1a	3.835826018094318	3.788903111378426	0.8189787715106887	0.9925692645195877
brain	M. spicilegus	ENSMUSG00000035397	Klf16	6.154628183656725	6.020137562773742	0.4374644673686051	0.9640168859492916
brain	M. spicilegus	ENSMUSG00000035399	Oser1	3.8440308795698503	3.9226028534015285	0.6500911961502502	0.991592801974723
brain	M. spicilegus	ENSMUSG00000035401	Emsy	3.9370644055958985	4.168528927114929	0.2711074424045679	0.8765118121211554
brain	M. spicilegus	ENSMUSG00000035403	Crb2	2.3699983403575127	2.5736279157888537	0.23973240711309513	0.8421208056596553
brain	M. spicilegus	ENSMUSG00000035407	Kank4	3.1086520145075385	3.102493609918961	0.9716367395174406	0.9973815106940491
brain	M. spicilegus	ENSMUSG00000035413	Tmem98	3.8028092183207036	4.387762277551323	0.0007322031345963831	0.02870828821946397
brain	M. spicilegus	ENSMUSG00000035431	Sstr1	5.319833911417993	5.350389556096893	0.8784089318535988	0.9953834883220738
brain	M. spicilegus	ENSMUSG00000035437	Rabgap1	5.093335822744809	4.978525437199093	0.5074214581796577	0.9788013879204122
brain	M. spicilegus	ENSMUSG00000035439	Haus8	2.9739664068666873	2.66771831088884	0.07704014149155376	0.5446571910776463
brain	M. spicilegus	ENSMUSG00000035441	Myo1d	3.4082567736465466	3.3622339518062985	0.800437436976911	0.9923898466586187
brain	M. spicilegus	ENSMUSG00000035443	Thyn1	4.107065627217746	4.451188907577931	0.5513821773909777	0.9864236606205993
brain	M. spicilegus	ENSMUSG00000035456	Prdm8	4.343314531763207	4.226132241516179	0.5798045926549902	0.991592801974723
brain	M. spicilegus	ENSMUSG00000035458	Tnni3	1.5878044851507933	2.753340518087881	1.7056862890188587e-11	9.255736078731935e-09
brain	M. spicilegus	ENSMUSG00000035469	Rcbtb1	4.996208603271592	4.9767111081966995	0.9182629318384715	0.9960616124452405
brain	M. spicilegus	ENSMUSG00000035473	Galm	3.03824894003857	3.692784571001189	0.08833271645105686	0.58464621639779
brain	M. spicilegus	ENSMUSG00000035476	Tab3	4.435396724192117	4.507442764921592	0.6774407295070011	0.991592801974723
brain	M. spicilegus	ENSMUSG00000035478	Mbd3	6.9982709142438715	7.18651932061974	0.2771019214303596	0.8806958320925992
brain	M. spicilegus	ENSMUSG00000035486	Plk5	6.050006889646999	6.380946261762103	0.25670841071443495	0.8616339706033525
brain	M. spicilegus	ENSMUSG00000035493	Tgfbi	2.819916496074617	3.1834446668104253	0.08013517929122524	0.5564064057766513
brain	M. spicilegus	ENSMUSG00000035495	Tstd2	3.42306372452445	3.4109501220364704	0.9720255262764131	0.9973815106940491
brain	M. spicilegus	ENSMUSG00000035504	Reep6	3.5877320123295333	3.2364579168815895	0.302447870009995	0.8965246864212268
brain	M. spicilegus	ENSMUSG00000035505	Cox18	4.478740072395812	4.179325942811197	0.5001486279032467	0.9769454048420468
brain	M. spicilegus	ENSMUSG00000035506	Slc12a8	2.098084563856005	1.7238120044577683	0.030705875154443542	0.33729222861957986
brain	M. spicilegus	ENSMUSG00000035509	Fbxl21	3.8326771764530942	3.019477608334409	2.665938182165469e-06	0.0003287828852659705
brain	M. spicilegus	ENSMUSG00000035513	Ntng2	4.151225441858778	4.378279556514493	0.2764365765860291	0.8806958320925992
brain	M. spicilegus	ENSMUSG00000035517	Tdrd7	5.266092927743027	5.462706899918292	0.2563119313539784	0.8616339706033525
brain	M. spicilegus	ENSMUSG00000035521	Gnptg	6.453365774954443	6.415083772189188	0.825075890107906	0.9927998762889338
brain	M. spicilegus	ENSMUSG00000035529	Prdm4	4.711951494775468	4.604171694903533	0.6660721772507472	0.991592801974723
brain	M. spicilegus	ENSMUSG00000035530	Eif1	8.415561458631208	8.540216895413717	0.4717106501247634	0.9712674393649835
brain	M. spicilegus	ENSMUSG00000035545	Leng8	7.813082222712146	7.711254623314318	0.5565981281646493	0.9872446529966123
brain	M. spicilegus	ENSMUSG00000035547	Capn5	4.6895392045438795	4.809751523687881	0.5161229720799105	0.9803372767102512
brain	M. spicilegus	ENSMUSG00000035551	Igfbpl1	1.748199031811496	2.147364912925999	0.07539034545556976	0.5417377189477552
brain	M. spicilegus	ENSMUSG00000035559	Mpv17l2	5.137529464567941	5.28937394687004	0.39817505274892195	0.9586975261003421
brain	M. spicilegus	ENSMUSG00000035561	Aldh1b1	3.7670599140661585	2.9590755574282976	0.0011421978004627854	0.03983304720071503
brain	M. spicilegus	ENSMUSG00000035566	Pcdh17	4.838614715941822	4.901746585074623	0.7185117216628235	0.9923898466586187
brain	M. spicilegus	ENSMUSG00000035569	Ankrd11	5.93884347919508	5.8438097091638	0.7085880495144432	0.9923898466586187
brain	M. spicilegus	ENSMUSG00000035572	Dcaf10	4.228942691364975	4.0182540045200685	0.22382812895352497	0.8287118430506277
brain	M. spicilegus	ENSMUSG00000035575	Utp6	5.199223217320189	5.596295913668055	0.02187679133815105	0.2807763020750777
brain	M. spicilegus	ENSMUSG00000035576	L3mbtl1	4.3323521679155865	3.5165751787118658	2.478497394608489e-06	0.0003113268116227663
brain	M. spicilegus	ENSMUSG00000035578	Iqcg	2.0121010376989834	2.300014825856776	0.2484166159575315	0.8527378067003726
brain	M. spicilegus	ENSMUSG00000035580	Kcnh8	1.6358248429209223	1.6812085798322336	0.7933036119801266	0.9923898466586187
brain	M. spicilegus	ENSMUSG00000035585	Tsen34	6.20422399789311	6.0265711799740345	0.3050429055167672	0.8983284745344353
brain	M. spicilegus	ENSMUSG00000035594	Chrna5	2.647593262661438	2.263054187314254	0.026409443020677673	0.3118107084582361
brain	M. spicilegus	ENSMUSG00000035595	Fam174c	5.150563215640088	4.38371175364472	0.00045205302156237656	0.02025979077900822
brain	M. spicilegus	ENSMUSG00000035596	Mboat7	6.263440156613562	6.295373001072348	0.8537276244322031	0.9953834883220738
brain	M. spicilegus	ENSMUSG00000035597	Prpf39	5.192289037942231	5.11102790132278	0.6389542803176795	0.991592801974723
brain	M. spicilegus	ENSMUSG00000035601	Trmt10b	4.273432194966803	4.2857376805788086	0.9433613407962234	0.9960616124452405
brain	M. spicilegus	ENSMUSG00000035606	Ky	1.8355950583544922	1.971039438179747	0.43422133705344457	0.9640168859492916
brain	M. spicilegus	ENSMUSG00000035614	Togaram1	4.736306854390469	4.641911387951815	0.5857586899212965	0.991592801974723
brain	M. spicilegus	ENSMUSG00000035615	Frmpd1	3.7792013266248468	3.6490975908723193	0.4525598187731582	0.9668964043235501
brain	M. spicilegus	ENSMUSG00000035620	Ric8b	5.346947370830026	5.496240319703307	0.41491600147059554	0.9617063880516336
brain	M. spicilegus	ENSMUSG00000035621	Midn	5.249478332480282	5.507180219994373	0.2242943482656062	0.8288528782258946
brain	M. spicilegus	ENSMUSG00000035623	Rsf1	4.239678810856721	4.360628162650981	0.48498871879116734	0.9718217509156646
brain	M. spicilegus	ENSMUSG00000035629	Rubcn	5.741186351783177	5.3820790238628895	0.04071639739766909	0.39118884355295946
brain	M. spicilegus	ENSMUSG00000035632	Cnot3	4.733894443181931	4.679522000222942	0.753582220805393	0.9923898466586187
brain	M. spicilegus	ENSMUSG00000035637	Grhpr	6.134097950881363	5.68768602799065	0.00995580758475128	0.17688908919427437
brain	M. spicilegus	ENSMUSG00000035640	Cbarp	7.098974285358717	7.170762670248996	0.6785296159406884	0.991592801974723
brain	M. spicilegus	ENSMUSG00000035642	Aamdc	4.230700026232273	3.915783523415593	0.06903795864873141	0.5252770314238308
brain	M. spicilegus	ENSMUSG00000035649	Zcchc7	4.8361781393955265	5.449897781972785	0.00039513491347928	0.018232653864829633
brain	M. spicilegus	ENSMUSG00000035653	Lrfn5	4.474157786405519	4.569369885330527	0.5875593720185	0.991592801974723
brain	M. spicilegus	ENSMUSG00000035666	Gtf3c4	4.892897989269931	5.029861857526017	0.4290833192260501	0.9622552108100351
brain	M. spicilegus	ENSMUSG00000035671	Zswim4	4.146349274534918	4.193062884390517	0.787390174018455	0.9923898466586187
brain	M. spicilegus	ENSMUSG00000035673	Sbno2	3.8161124625193117	3.6666508688348305	0.3881831506940836	0.9523893345210144
brain	M. spicilegus	ENSMUSG00000035674	Ndufa3	7.941612644365367	7.971802260332981	0.9025644369226655	0.9960616124452405
brain	M. spicilegus	ENSMUSG00000035678	Tnfsf9	1.7146029094241682	2.409442200887005	6.029418158687199e-05	0.004544171485597252
brain	M. spicilegus	ENSMUSG00000035681	Kcnc2	5.785216753637813	5.864961711062103	0.6452235898917937	0.991592801974723
brain	M. spicilegus	ENSMUSG00000035686	Thrsp	4.250408078178985	4.387310609626027	0.6686264635484771	0.991592801974723
brain	M. spicilegus	ENSMUSG00000035692	Isg15	2.018685926176838	2.611664367025929	0.08227437861297168	0.5646299434267523
brain	M. spicilegus	ENSMUSG00000035696	Rnf38	4.4365994068160886	4.462852639910779	0.903650366500657	0.9960616124452405
brain	M. spicilegus	ENSMUSG00000035697	Arhgap45	2.7527723003645064	2.6485699431605543	0.6001273608314412	0.991592801974723
brain	M. spicilegus	ENSMUSG00000035704	Alg8	3.3162977621872978	3.53886653926794	0.2760015405884993	0.8806958320925992
brain	M. spicilegus	ENSMUSG00000035711	Dok3	4.76336244050765	4.071772978571382	0.19412299379811365	0.7887009685130907
brain	M. spicilegus	ENSMUSG00000035713	Usp35	4.438942518661937	4.498011170552681	0.733078723303896	0.9923898466586187
brain	M. spicilegus	ENSMUSG00000035722	Abca7	4.922452886441319	4.760477174698446	0.34970213519520643	0.9303039553759416
brain	M. spicilegus	ENSMUSG00000035725	Prkx	3.6954994939563823	3.6301593673760797	0.8060759342121748	0.9923898466586187
brain	M. spicilegus	ENSMUSG00000035726	Supt16	6.032324160686274	6.1857568322354535	0.37570162716894345	0.9447207181045203
brain	M. spicilegus	ENSMUSG00000035735	Dagla	6.235798415018681	6.097604311169178	0.4249493987663129	0.9617063880516336
brain	M. spicilegus	ENSMUSG00000035745	Grin3b	3.90698656131765	1.7799475397954243	1.1533271580394108e-34	5.215345408654216e-31
brain	M. spicilegus	ENSMUSG00000035754	Wdr18	4.901361769915464	4.850137746144913	0.8386238679585885	0.9953834883220738
brain	M. spicilegus	ENSMUSG00000035757	Selenoo	4.512877667847472	4.676385426715475	0.4949451601712606	0.974590762737042
brain	M. spicilegus	ENSMUSG00000035759	Bbs10	3.7901236798371523	3.4771309174515777	0.07075221422535156	0.5291867689765012
brain	M. spicilegus	ENSMUSG00000035762	Tmem161b	4.262744836032646	4.161502054092664	0.5588668316508109	0.9879891832215288
brain	M. spicilegus	ENSMUSG00000035764	Fbxo45	5.817228563317519	5.820673398605884	0.9841321069585077	0.9987913134822977
brain	M. spicilegus	ENSMUSG00000035765	Dym	4.007360297778335	3.978304912862935	0.8759382291222149	0.9953834883220738
brain	M. spicilegus	ENSMUSG00000035769	Xylb	3.184272043299601	2.875516623774262	0.07465139980440424	0.5401525402255815
brain	M. spicilegus	ENSMUSG00000035770	Dync1li2	7.800705726954289	7.504844595708732	0.08760757882793452	0.5831461127986861
brain	M. spicilegus	ENSMUSG00000035772	Mrps2	5.002376263896392	4.992977459550794	0.9567248134334891	0.9961921309026305
brain	M. spicilegus	ENSMUSG00000035773	Kiss1r	2.686046205767668	2.7937151890120475	0.7016662165565651	0.991592801974723
brain	M. spicilegus	ENSMUSG00000035776	Cd99l2	6.1550946342864075	6.335718131978747	0.29702691845613827	0.8937105983018421
brain	M. spicilegus	ENSMUSG00000035778	Ggta1	3.7248772001404142	2.4346334769530094	9.388969537924168e-14	7.960672546967453e-11
brain	M. spicilegus	ENSMUSG00000035781	R3hdm4	7.0214834997772995	6.868403251199444	0.37679920448879184	0.9457492493805314
brain	M. spicilegus	ENSMUSG00000035783	Acta2	3.442907654110209	3.317591827853402	0.4693658386623844	0.9707143090237931
brain	M. spicilegus	ENSMUSG00000035790	Cep19	6.110741544311367	6.303152352424318	0.26661814618490426	0.869918552738393
brain	M. spicilegus	ENSMUSG00000035798	Zdhhc17	6.4958544531176265	6.541288210113773	0.7930809741637597	0.9923898466586187
brain	M. spicilegus	ENSMUSG00000035799	Twist1	1.9756465874373892	2.4777879103932987	0.003742184709733723	0.09578580711744847
brain	M. spicilegus	ENSMUSG00000035805	Mlc1	7.97872908035717	7.914461929738138	0.7106028478734118	0.9923898466586187
brain	M. spicilegus	ENSMUSG00000035824	Tk2	5.328313039502379	5.132909690191676	0.25925160892939875	0.8644595807153822
brain	M. spicilegus	ENSMUSG00000035828	Pim3	5.62811857979013	5.633701983692733	0.9742840087582932	0.9973815106940491
brain	M. spicilegus	ENSMUSG00000035829	Ppp1r26	4.786803409103886	4.666911239295447	0.49131688634643644	0.9735704513143444
brain	M. spicilegus	ENSMUSG00000035834	Polr3g	2.7642445627111645	2.88918784099502	0.4706878327820038	0.97094238295175
brain	M. spicilegus	ENSMUSG00000035835	Plppr3	5.609229362160061	5.4682823862810865	0.41578374645615634	0.9617063880516336
brain	M. spicilegus	ENSMUSG00000035840	Lysmd3	3.8455123280939394	3.7525317459802734	0.7528736613138954	0.9923898466586187
brain	M. spicilegus	ENSMUSG00000035842	Ddx11	2.4480094354784208	2.1070200570038473	0.048987195749304574	0.4348146613457643
brain	M. spicilegus	ENSMUSG00000035845	Alg12	4.338118181124952	4.0391038614450885	0.4668718863095978	0.9707143090237931
brain	M. spicilegus	ENSMUSG00000035847	Ids	8.434539183801572	8.679381316936045	0.15748034643854486	0.7351540022079839
brain	M. spicilegus	ENSMUSG00000035849	Krt222	6.082616456646487	5.7948523511066306	0.09663176539824482	0.6067795856051326
brain	M. spicilegus	ENSMUSG00000035851	Ythdc1	4.752109278402054	4.794872527564561	0.8049904656695666	0.9923898466586187
brain	M. spicilegus	ENSMUSG00000035860	Cdhr3	1.663149782171656	1.965680445127522	0.11715622636991917	0.6636080864026402
brain	M. spicilegus	ENSMUSG00000035863	Palm	6.58699303545444	6.731681808203538	0.5654260113598607	0.9904562557613423
brain	M. spicilegus	ENSMUSG00000035864	Syt1	9.158855583840886	9.145415636709046	0.9401485748445435	0.9960616124452405
brain	M. spicilegus	ENSMUSG00000035868	Zfp983	4.845730713071018	4.21597239561976	0.00027699959634671777	0.014126979413682607
brain	M. spicilegus	ENSMUSG00000035873	Pawr	2.0758988064766335	2.8062980672143247	2.476155746442898e-05	0.0022544650239090173
brain	M. spicilegus	ENSMUSG00000035877	Zhx3	4.777947940194279	4.82683985540099	0.7777306569707513	0.9923898466586187
brain	M. spicilegus	ENSMUSG00000035885	Cox8a	10.534209582993983	10.391823787792257	0.41104003378272774	0.9606248834294461
brain	M. spicilegus	ENSMUSG00000035890	Rnf126	6.444235284551352	6.300960486470702	0.48142803645265314	0.9716071543298956
brain	M. spicilegus	ENSMUSG00000035891	Cerk	6.3366817413083565	6.79180040484786	0.008598227701048853	0.16044505776124998
brain	M. spicilegus	ENSMUSG00000035898	Uba6	4.5839874328333705	4.470827798041554	0.5135451955699961	0.9792031790855381
brain	M. spicilegus	ENSMUSG00000035900	Gramd4	5.3219721602735275	5.35581200958924	0.8450998084196868	0.9953834883220738
brain	M. spicilegus	ENSMUSG00000035901	Dennd5a	7.301099496597018	7.081983600948236	0.23172201923319946	0.8366505922421487
brain	M. spicilegus	ENSMUSG00000035910	Dcdc2a	3.02656429372464	2.7817161810482522	0.15747020449834095	0.7351540022079839
brain	M. spicilegus	ENSMUSG00000035914	Cd276	3.787422680279716	3.294643034052874	0.18731323070508496	0.7810717927328793
brain	M. spicilegus	ENSMUSG00000035919	Bbs9	3.653872494534926	3.5194914392682293	0.4378379212868171	0.9640168859492916
brain	M. spicilegus	ENSMUSG00000035929	H2-Q4	2.4003532376399765	3.270512273958128	5.064169885857286e-07	8.178634365659517e-05
brain	M. spicilegus	ENSMUSG00000035933	Cog5	4.655897385522059	4.905477451470286	0.4226030388235483	0.9617063880516336
brain	M. spicilegus	ENSMUSG00000035934	Pknox2	4.451699357951793	4.492285188932861	0.8147346938216052	0.9925692645195877
brain	M. spicilegus	ENSMUSG00000035936	Aldh5a1	6.811512205422399	6.445931259443057	0.13417190101282908	0.6945628076738064
brain	M. spicilegus	ENSMUSG00000035941	Ibtk	4.138374932863699	4.084154477659489	0.7698576788378128	0.9923898466586187
brain	M. spicilegus	ENSMUSG00000035944	Ttc38	3.8954540332552607	3.86490077086109	0.8599802210339197	0.9953834883220738
brain	M. spicilegus	ENSMUSG00000035948	Acss3	2.67073255390862	2.5908149435916523	0.723142786872337	0.9923898466586187
brain	M. spicilegus	ENSMUSG00000035949	Fbxw2	4.923057971243019	4.93791084717034	0.9316626746324961	0.9960616124452405
brain	M. spicilegus	ENSMUSG00000035953	Pip4p1	5.3211727380458855	5.488979198861785	0.33262949017094706	0.918480281768037
brain	M. spicilegus	ENSMUSG00000035954	Dock4	4.790834801834718	4.88578187197839	0.5835702599044738	0.991592801974723
brain	M. spicilegus	ENSMUSG00000035958	Tdp2	4.9080747627794965	4.8276498235365395	0.642408752325903	0.991592801974723
brain	M. spicilegus	ENSMUSG00000035960	Apex1	6.604678202764555	6.479251830667504	0.4689739598428237	0.9707143090237931
brain	M. spicilegus	ENSMUSG00000035964	Tmem59l	8.157170043662129	8.395061685555994	0.16960689187014608	0.752886277953207
brain	M. spicilegus	ENSMUSG00000035967	Ints6l	5.574202510830203	5.4259707941741215	0.39209944465399493	0.9553685263541024
brain	M. spicilegus	ENSMUSG00000035969	Rusc2	6.0635228878975775	6.07767985973231	0.9348571949941837	0.9960616124452405
brain	M. spicilegus	ENSMUSG00000035984	Nme5	5.709482949429418	5.190621153869385	0.16417011927600839	0.7451880111956206
brain	M. spicilegus	ENSMUSG00000035992	Fnip1	5.338199092079778	5.431017573553825	0.5920361293625576	0.991592801974723
brain	M. spicilegus	ENSMUSG00000036002	Fam214b	5.586607771973329	5.576823167394642	0.9718521664561408	0.9973815106940491
brain	M. spicilegus	ENSMUSG00000036006	Ripor2	4.324102445269515	4.417578456019032	0.5894149762128786	0.991592801974723
brain	M. spicilegus	ENSMUSG00000036009	Mettl25	3.273635812584978	3.077075342203104	0.42879887348049833	0.9622552108100351
brain	M. spicilegus	ENSMUSG00000036019	Tmtc2	3.6971148773776896	3.8413183197421286	0.4050935113585457	0.9606248834294461
brain	M. spicilegus	ENSMUSG00000036022	Fam122b	2.7348227964363816	2.8120521564728147	0.655681099559675	0.991592801974723
brain	M. spicilegus	ENSMUSG00000036023	Parp2	4.655884941223502	4.2018984061654185	0.18857597634453144	0.7816195289101677
brain	M. spicilegus	ENSMUSG00000036026	Tmem63b	6.472021850529114	6.488566910635818	0.9238994628866777	0.9960616124452405
brain	M. spicilegus	ENSMUSG00000036030	Prtg	1.6848484862238133	1.9147118897227953	0.1844699896211188	0.7801911862037549
brain	M. spicilegus	ENSMUSG00000036036	Zfp57	3.608922099720163	3.8665757272750474	0.1368659364668015	0.69933388270828
brain	M. spicilegus	ENSMUSG00000036040	Adamtsl2	1.9713237877595169	2.2413817925237645	0.11895363702010202	0.6684267499988203
brain	M. spicilegus	ENSMUSG00000036046	5031439G07Rik	5.950271093739755	5.7322940279958035	0.4398961056005897	0.9640168859492916
brain	M. spicilegus	ENSMUSG00000036052	Dnajb5	6.195298823544772	6.230581812826142	0.838582914335804	0.9953834883220738
brain	M. spicilegus	ENSMUSG00000036053	Fmnl2	5.473038013717613	5.319192197738252	0.5600063024662888	0.9879927797589668
brain	M. spicilegus	ENSMUSG00000036054	Sugp2	5.1577492232107875	5.009824556732717	0.39308090953061753	0.9556324498359975
brain	M. spicilegus	ENSMUSG00000036057	Ptpn23	5.309338813062298	5.540162817909577	0.18264241618813892	0.7772042089110078
brain	M. spicilegus	ENSMUSG00000036061	Smug1	4.005664229989717	4.021621385646743	0.9265958010955412	0.9960616124452405
brain	M. spicilegus	ENSMUSG00000036062	Phf24	7.259868887032581	7.475818671147716	0.21247573316792093	0.8138564639618661
brain	M. spicilegus	ENSMUSG00000036067	Slc2a6	4.972562893865318	4.67462962598726	0.08541089918394207	0.5753149246918362
brain	M. spicilegus	ENSMUSG00000036073	Galt	5.018327207188973	5.138690047239171	0.8110323355892222	0.9925389982723085
brain	M. spicilegus	ENSMUSG00000036078	Sigmar1	5.407065333955323	5.260655596898038	0.39794502948495364	0.9586975261003421
brain	M. spicilegus	ENSMUSG00000036086	Zranb3	2.1375401245975394	2.8059940883831502	0.03626612322510204	0.3679777319908259
brain	M. spicilegus	ENSMUSG00000036087	Slain2	3.853534181438514	4.025640117124548	0.3203913043996337	0.9083962978080646
brain	M. spicilegus	ENSMUSG00000036093	Arl5a	6.313759517661323	6.121879311782056	0.5590825189691215	0.9879891832215288
brain	M. spicilegus	ENSMUSG00000036095	Dgkb	5.816046041911168	5.723371809978886	0.5926118759008028	0.991592801974723
brain	M. spicilegus	ENSMUSG00000036097	Slf2	5.532326896555416	5.5798590797449865	0.7837563520169009	0.9923898466586187
brain	M. spicilegus	ENSMUSG00000036098	Myrf	4.584000708035887	4.626538106201403	0.8059997991828127	0.9923898466586187
brain	M. spicilegus	ENSMUSG00000036099	Vezt	4.278601860554939	4.3495036908432745	0.6822814271805273	0.991592801974723
brain	M. spicilegus	ENSMUSG00000036103	Colec12	3.2202692069807246	3.3241528949424994	0.6139763997793246	0.991592801974723
brain	M. spicilegus	ENSMUSG00000036104	Rab3gap1	5.246708212025572	5.3422678856160974	0.5811442941519829	0.991592801974723
brain	M. spicilegus	ENSMUSG00000036106	Prr5	3.7424134756618432	3.667290449724396	0.6644896080556831	0.991592801974723
brain	M. spicilegus	ENSMUSG00000036111	Lmo1	4.295245538973904	4.15748463726103	0.4264024129524396	0.9617063880516336
brain	M. spicilegus	ENSMUSG00000036112	Metap2	5.4685851398839915	5.535866584979678	0.6976833415089263	0.991592801974723
brain	M. spicilegus	ENSMUSG00000036114	Rpp25l	5.312098395924498	5.343090552898598	0.8579900737573607	0.9953834883220738
brain	M. spicilegus	ENSMUSG00000036120	Rfxank	4.00702174764349	4.118676232786864	0.5191621465326905	0.9806952000383432
brain	M. spicilegus	ENSMUSG00000036123	Slc9a3	2.1095311948352844	2.43744297128647	0.058331340690097565	0.48169343063496906
brain	M. spicilegus	ENSMUSG00000036131	Frmd7	4.8550407774580915	4.328604175411794	0.12763405765000457	0.6865517946391602
brain	M. spicilegus	ENSMUSG00000036138	Acaa1a	4.209293462085526	4.739745080854291	0.2271449402755304	0.8296845072099744
brain	M. spicilegus	ENSMUSG00000036151	Tm6sf2	2.0128153388139203	3.1569732002285598	0.008575165317989164	0.16044505776124998
brain	M. spicilegus	ENSMUSG00000036155	Mgat5	6.037682259299204	5.504351885145832	0.007148786895810208	0.14261829857141364
brain	M. spicilegus	ENSMUSG00000036158	Prickle1	5.773088314821724	5.858238012350512	0.6229936530485538	0.991592801974723
brain	M. spicilegus	ENSMUSG00000036160	Surf6	5.039739028169587	4.89031861247836	0.38831388686544593	0.9523893345210144
brain	M. spicilegus	ENSMUSG00000036167	Pphln1	4.913923052005138	5.107857297736755	0.2628501977612554	0.8675682582903952
brain	M. spicilegus	ENSMUSG00000036169	Sostdc1	3.7809459148374027	4.845326284612936	0.0043602713109822736	0.10413986021969282
brain	M. spicilegus	ENSMUSG00000036180	Gatad2a	4.202717502178094	4.749137455562506	0.0016063179429096097	0.052132318692611875
brain	M. spicilegus	ENSMUSG00000036181	H1f2	4.907759231192498	5.243390764068857	0.3592853550159124	0.9356792525058636
brain	M. spicilegus	ENSMUSG00000036186	Dipk1b	5.492511745173441	5.520605998655369	0.8711465895129145	0.9953834883220738
brain	M. spicilegus	ENSMUSG00000036188	Ankmy2	4.98218466053581	5.000518571301737	0.9157006646016779	0.9960616124452405
brain	M. spicilegus	ENSMUSG00000036192	Rorb	4.131727697583592	3.9327766612141564	0.25070266403261415	0.8562518480026293
brain	M. spicilegus	ENSMUSG00000036196	Slc26a8	2.1484768727905603	2.6303265658762705	0.005403161581864592	0.11845753275807853
brain	M. spicilegus	ENSMUSG00000036197	Gxylt1	4.401064083427848	4.098733117427325	0.08089636877074478	0.5589991433137294
brain	M. spicilegus	ENSMUSG00000036198	Arhgap36	3.8730379205263916	3.389010274134537	0.005197442729031982	0.1155877181345047
brain	M. spicilegus	ENSMUSG00000036199	Ndufa13	8.563822171921647	8.449105826164804	0.5077692816444974	0.9788537025346555
brain	M. spicilegus	ENSMUSG00000036202	Rif1	4.8105462332402364	5.1053462348677385	0.39715049488037824	0.9586975261003421
brain	M. spicilegus	ENSMUSG00000036206	Sh3bp4	4.422556280959427	4.298897509860451	0.4752616548925067	0.9715002084709573
brain	M. spicilegus	ENSMUSG00000036208	Nepro	2.4208116271346958	2.6797124473273666	0.13497589273190544	0.6967591175041968
brain	M. spicilegus	ENSMUSG00000036214	Polr1has	2.866744182712653	2.4295571230581103	0.22883958527532983	0.8319272696182225
brain	M. spicilegus	ENSMUSG00000036218	Pdzrn4	3.2211252009475833	3.1564352621185283	0.7087856201834721	0.9923898466586187
brain	M. spicilegus	ENSMUSG00000036225	Kctd1	4.5870844851136905	4.67178536519797	0.6587263094774808	0.991592801974723
brain	M. spicilegus	ENSMUSG00000036241	Ube2r2	5.75813500597262	5.61127640264138	0.5408793781699421	0.9847364135677937
brain	M. spicilegus	ENSMUSG00000036242	Armh4	5.01744528264863	5.1531628499685365	0.4332949650344528	0.9639896201091108
brain	M. spicilegus	ENSMUSG00000036246	Gmip	3.060114990128495	3.4734253300182703	0.04540973376852657	0.41437616357209944
brain	M. spicilegus	ENSMUSG00000036249	Rbm43	4.629585943687783	4.587751268041421	0.9085296128047475	0.9960616124452405
brain	M. spicilegus	ENSMUSG00000036256	Igfbp7	5.3613432998446635	5.192454296534454	0.44468027585817577	0.9647860359990627
brain	M. spicilegus	ENSMUSG00000036257	Pnpla8	5.220762374934681	5.211481932328407	0.9572692651643014	0.9961921309026305
brain	M. spicilegus	ENSMUSG00000036264	Fstl4	4.15928150491076	4.4790829988001395	0.12901647976514743	0.6869064224858673
brain	M. spicilegus	ENSMUSG00000036270	Edc4	5.641077493259541	5.63535367701712	0.9736375313680443	0.9973815106940491
brain	M. spicilegus	ENSMUSG00000036273	Lrrk2	4.061712904072386	4.165338210963482	0.6331653059838759	0.991592801974723
brain	M. spicilegus	ENSMUSG00000036275	9530068E07Rik	6.533298445361117	6.3787753202144035	0.3723180692850343	0.9433886662867539
brain	M. spicilegus	ENSMUSG00000036278	Macrod1	5.633339559288802	4.994948156603076	0.0002280260995554362	0.012275405026067648
brain	M. spicilegus	ENSMUSG00000036281	Snapc4	4.866699089541484	4.659358946686081	0.23800104194840405	0.8406464812530563
brain	M. spicilegus	ENSMUSG00000036282	Naa30	4.909452332126127	4.885257728777649	0.8889068181346992	0.9960616124452405
brain	M. spicilegus	ENSMUSG00000036285	Noa1	3.9118392469312644	3.7318157766354787	0.3850835343739002	0.9500893997621119
brain	M. spicilegus	ENSMUSG00000036291	Ap5m1	4.289589089118428	4.198383806048296	0.5984894878319367	0.991592801974723
brain	M. spicilegus	ENSMUSG00000036292	Gramd1c	2.431446232911712	2.1869438105457286	0.15805734528766352	0.7360356855022632
brain	M. spicilegus	ENSMUSG00000036295	Lrrn3	5.91115270734699	5.733876716875049	0.4864487673699469	0.9718217509156646
brain	M. spicilegus	ENSMUSG00000036298	Slc2a13	5.82743040564957	5.893332108337601	0.7035864251666748	0.991592801974723
brain	M. spicilegus	ENSMUSG00000036299	BC031181	7.086995799476221	7.103811731886715	0.922657438763403	0.9960616124452405
brain	M. spicilegus	ENSMUSG00000036304	Zdhhc23	4.793058128508943	4.773088531365614	0.908211679535637	0.9960616124452405
brain	M. spicilegus	ENSMUSG00000036306	Lzts1	5.632365419408353	5.312301940754875	0.0646186400915718	0.5046726951538647
brain	M. spicilegus	ENSMUSG00000036309	Skp1	9.228794150765756	9.285126917613267	0.7450014192416498	0.9923898466586187
brain	M. spicilegus	ENSMUSG00000036315	Polr1h	5.333003943659909	5.542258772938115	0.22699598498592732	0.8296845072099744
brain	M. spicilegus	ENSMUSG00000036323	Srp72	5.84959916385836	5.893879421232024	0.798219419098207	0.9923898466586187
brain	M. spicilegus	ENSMUSG00000036327	Qsox2	4.717095235448134	4.554278999978889	0.36888437970044863	0.9400834111090638
brain	M. spicilegus	ENSMUSG00000036333	Kidins220	7.51171584312969	7.694103969964473	0.2923325860669513	0.8914735775442363
brain	M. spicilegus	ENSMUSG00000036334	Igsf10	1.6925186915962929	2.1143220133130005	0.27804955394756026	0.8806958320925992
brain	M. spicilegus	ENSMUSG00000036339	Tmem260	3.147024967988413	2.7923566938077573	0.040591537782481035	0.39118884355295946
brain	M. spicilegus	ENSMUSG00000036352	Ubac1	5.561690814551072	5.444491851272201	0.6581180943336021	0.991592801974723
brain	M. spicilegus	ENSMUSG00000036353	P2ry12	5.396746210681615	5.064072533466246	0.08745898715109032	0.5827449016167443
brain	M. spicilegus	ENSMUSG00000036356	Csgalnact1	4.191136882080583	3.908843395527282	0.1031390794400346	0.6265277681931686
brain	M. spicilegus	ENSMUSG00000036357	Gpr101	3.923688391838038	3.3851202237650746	0.0018745201527334652	0.05815030374986266
brain	M. spicilegus	ENSMUSG00000036362	P2ry13	3.395285709445415	3.8851862541609234	0.004677515940978943	0.10865613228650745
brain	M. spicilegus	ENSMUSG00000036368	Rmdn2	2.847966970868106	3.1703588769700843	0.06269751323553648	0.4982744373481475
brain	M. spicilegus	ENSMUSG00000036371	Serbp1	5.623947430882261	5.747853127973701	0.47438052164284117	0.9715002084709573
brain	M. spicilegus	ENSMUSG00000036372	Tmem258	5.405075072151986	5.41068326214772	0.9741698889954921	0.9973815106940491
brain	M. spicilegus	ENSMUSG00000036376	Abt1	3.7930809675652255	3.6977245649466495	0.5819487425839311	0.991592801974723
brain	M. spicilegus	ENSMUSG00000036377	Cracd	5.2010998695392825	4.907337875082113	0.10613476915887517	0.6323338947779097
brain	M. spicilegus	ENSMUSG00000036390	Gadd45a	3.932090831461857	3.923300814838556	0.9595253834429994	0.9961921309026305
brain	M. spicilegus	ENSMUSG00000036391	Sec24a	3.9637493985187264	3.9554413986749797	0.9777050992082734	0.9977843508507814
brain	M. spicilegus	ENSMUSG00000036398	Ppp1r11	7.214165421557026	7.019260997600428	0.4082360641581319	0.9606248834294461
brain	M. spicilegus	ENSMUSG00000036402	Gng12	5.094821425393835	5.326395101677978	0.18122549516726905	0.7759669254161716
brain	M. spicilegus	ENSMUSG00000036403	Cep135	4.037453974040009	3.6650812058381534	0.38838242319217203	0.9523893345210144
brain	M. spicilegus	ENSMUSG00000036411	9530077C05Rik	2.9155680027170634	3.160258842294457	0.15773712115645594	0.7353476926489626
brain	M. spicilegus	ENSMUSG00000036422	Pcdh8	5.022865450754222	4.868405538727249	0.45849381949339657	0.9683304889854765
brain	M. spicilegus	ENSMUSG00000036427	Gpi1	7.745202163826807	7.975791798306014	0.3595655176180184	0.9356792525058636
brain	M. spicilegus	ENSMUSG00000036430	Tbcc	6.001256792529788	6.0676342780332	0.8129933349851595	0.9925692645195877
brain	M. spicilegus	ENSMUSG00000036432	Siah2	3.9691788354494193	4.054890279386355	0.7869584455512859	0.9923898466586187
brain	M. spicilegus	ENSMUSG00000036435	Exoc1	4.348483787699693	4.447350796728759	0.5681291603049219	0.9904562557613423
brain	M. spicilegus	ENSMUSG00000036437	Npy1r	5.092707259726559	4.672619000357356	0.015292341125131214	0.2274735742363268
brain	M. spicilegus	ENSMUSG00000036438	Calm2	11.358838663426123	11.503937528295946	0.4021830981824229	0.9600591078554899
brain	M. spicilegus	ENSMUSG00000036442	Thap11	6.01616497402757	5.804159815478069	0.2209475673276152	0.825983130973578
brain	M. spicilegus	ENSMUSG00000036446	Lum	2.0883956186529904	2.424468277134327	0.6439094990859848	0.991592801974723
brain	M. spicilegus	ENSMUSG00000036450	Hif1an	5.486762874091707	5.304478957547185	0.2926084179048083	0.8914735775442363
brain	M. spicilegus	ENSMUSG00000036452	Arhgap26	6.000428718075651	5.874820487510618	0.46832967575344353	0.9707143090237931
brain	M. spicilegus	ENSMUSG00000036459	Wtip	4.017604521430609	3.6758630377483215	0.04849039280629956	0.43205011863663806
brain	M. spicilegus	ENSMUSG00000036461	Elf1	2.405902922777726	2.555722591324117	0.38704742816274407	0.9520735105087554
brain	M. spicilegus	ENSMUSG00000036466	Megf11	4.206337655023812	4.440730444576422	0.2909474351143287	0.8914735775442363
brain	M. spicilegus	ENSMUSG00000036469	Marchf1	3.915898016952486	3.6074129359397213	0.19371908435839866	0.7886966775085453
brain	M. spicilegus	ENSMUSG00000036473	Tbc1d24	5.537640719791439	5.921133202520265	0.02682225268189998	0.3135625482741086
brain	M. spicilegus	ENSMUSG00000036478	Btg1	4.987228483662172	5.277769719775543	0.1202010492837668	0.6709784265760459
brain	M. spicilegus	ENSMUSG00000036480	Prss56	3.119977976769722	2.9682116518307398	0.5724867003600669	0.9912737938730867
brain	M. spicilegus	ENSMUSG00000036492	Rnf39	3.1614544619782095	3.4193961138565334	0.13642765019523004	0.6988409887632828
brain	M. spicilegus	ENSMUSG00000036499	Eea1	5.068215754498015	5.003988959184314	0.7347784732509235	0.9923898466586187
brain	M. spicilegus	ENSMUSG00000036501	Fam13b	5.448779264867203	5.423832057319128	0.8854745927607646	0.9960541361473082
brain	M. spicilegus	ENSMUSG00000036502	Tmem255a	5.449413303622297	5.7270868084324915	0.10890182219182762	0.6406869521889279
brain	M. spicilegus	ENSMUSG00000036503	Rnf13	5.386921614085334	5.434990588457435	0.7813759734946838	0.9923898466586187
brain	M. spicilegus	ENSMUSG00000036504	Phpt1	4.7412115082047235	5.737328528387158	0.0016682074966398895	0.05329733089567698
brain	M. spicilegus	ENSMUSG00000036510	Cdh8	4.906252929340657	4.841918850088642	0.7103150653757693	0.9923898466586187
brain	M. spicilegus	ENSMUSG00000036513	Commd2	4.350001289563283	4.4325338456858425	0.6337168291724438	0.991592801974723
brain	M. spicilegus	ENSMUSG00000036523	Greb1	2.2204679901866866	1.8947184516712223	0.07156120721203346	0.5309759526487116
brain	M. spicilegus	ENSMUSG00000036528	Ppfibp2	2.6555659199377293	2.799649681999921	0.4054834627114757	0.9606248834294461
brain	M. spicilegus	ENSMUSG00000036529	Sbf1	6.585542367326106	6.615003519171442	0.8649361810136084	0.9953834883220738
brain	M. spicilegus	ENSMUSG00000036533	Cdc42ep3	4.132237227806478	4.413183843128056	0.1060692348474165	0.6323338947779097
brain	M. spicilegus	ENSMUSG00000036534	Slc38a7	4.670560803955919	5.042848237973972	0.12867639427846067	0.6869064224858673
brain	M. spicilegus	ENSMUSG00000036537	Rnf113a1	3.7691308584830163	3.960864665774266	0.26830445514557716	0.8732769286240163
brain	M. spicilegus	ENSMUSG00000036545	Adamts2	2.9897924584695383	3.0115267043207545	0.9001413988629342	0.9960616124452405
brain	M. spicilegus	ENSMUSG00000036550	Cnot1	5.062262489767342	5.192820108374892	0.5099356907199393	0.9792031790855381
brain	M. spicilegus	ENSMUSG00000036552	Ermard	2.1247854566942586	1.9454291690029835	0.6744156523320044	0.991592801974723
brain	M. spicilegus	ENSMUSG00000036553	Sh3tc1	1.8386893687804253	1.7257266685743005	0.5142783175204675	0.9797359437554644
brain	M. spicilegus	ENSMUSG00000036555	Iqce	3.4134463127462293	3.6510760869712504	0.1700770916826643	0.752886277953207
brain	M. spicilegus	ENSMUSG00000036560	Lgi4	5.7616905923274455	5.978284366852159	0.21111522479849584	0.8123802907231645
brain	M. spicilegus	ENSMUSG00000036561	Ppp6r2	5.768165472213487	5.789573669735001	0.9016317660133161	0.9960616124452405
brain	M. spicilegus	ENSMUSG00000036564	Ndrg4	10.427516765643565	10.585518889121952	0.36164992545352015	0.9372854719630228
brain	M. spicilegus	ENSMUSG00000036565	Ttyh3	6.990014647035243	6.928053862706882	0.7205448149145022	0.9923898466586187
brain	M. spicilegus	ENSMUSG00000036568	Bicral	5.2920000212041325	5.421609290195864	0.5585091472731134	0.9879691083462064
brain	M. spicilegus	ENSMUSG00000036570	Fxyd1	5.544965580574515	5.587624860151171	0.8054550679797838	0.9923898466586187
brain	M. spicilegus	ENSMUSG00000036572	Upf3b	5.162406595684733	5.209208002422033	0.7870002016731524	0.9923898466586187
brain	M. spicilegus	ENSMUSG00000036578	Fxyd7	6.95380557029555	6.9379667286338425	0.9271385339428617	0.9960616124452405
brain	M. spicilegus	ENSMUSG00000036580	Spg20	4.509810161530197	4.614016962804714	0.5474149635482941	0.9857614898828835
brain	M. spicilegus	ENSMUSG00000036585	Fgf1	5.874869282569046	6.280644631138142	0.01914245784119501	0.2609915407775392
brain	M. spicilegus	ENSMUSG00000036591	Arhgap21	6.579540202135684	6.798200726097405	0.20679153792791385	0.8063830525042252
brain	M. spicilegus	ENSMUSG00000036594	H2-Aa	1.9943845647276337	2.6385560943340596	0.03406405480911307	0.3551982840433727
brain	M. spicilegus	ENSMUSG00000036598	Ccdc113	2.9225275858615287	3.486749518010066	0.014681784471087322	0.22304909817027782
brain	M. spicilegus	ENSMUSG00000036599	Chst12	4.413917851200186	4.26602756083343	0.4136648084060525	0.9617063880516336
brain	M. spicilegus	ENSMUSG00000036606	Plxnb2	5.313510941036239	5.4913813590139835	0.3044509134876136	0.8974537189981556
brain	M. spicilegus	ENSMUSG00000036611	Eepd1	4.820231401221062	4.701227845072902	0.49204028677709316	0.9742806938601354
brain	M. spicilegus	ENSMUSG00000036613	Eipr1	4.75943256564211	4.949936933107091	0.2713855086947033	0.8766660151051756
brain	M. spicilegus	ENSMUSG00000036615	Rfxap	5.052862500017864	5.568188571763244	0.17496070006053346	0.7639256057358212
brain	M. spicilegus	ENSMUSG00000036617	Etl4	4.911216109720009	4.8219974016664615	0.6524681478690358	0.991592801974723
brain	M. spicilegus	ENSMUSG00000036620	Mgat4b	5.70229424855886	5.739142949916597	0.8315250255101791	0.9941679955025324
brain	M. spicilegus	ENSMUSG00000036622	Atp13a2	6.653449660806303	6.636050025344584	0.9199816444117073	0.9960616124452405
brain	M. spicilegus	ENSMUSG00000036632	Alg5	3.637245070077025	3.680945152619102	0.8518977929721224	0.9953834883220738
brain	M. spicilegus	ENSMUSG00000036634	Mag	7.055567305633527	7.083367331803175	0.8724844443488136	0.9953834883220738
brain	M. spicilegus	ENSMUSG00000036636	Clcn7	5.523360044883069	5.374997815296247	0.3916827195865218	0.9552038605400188
brain	M. spicilegus	ENSMUSG00000036639	Nudt1	2.54739092994462	3.4781188233046594	0.07521523371814258	0.5413107937870254
brain	M. spicilegus	ENSMUSG00000036641	Ccdc148	2.0900218468951257	2.517506947392942	0.01358375365198043	0.21314425161490821
brain	M. spicilegus	ENSMUSG00000036644	Tbc1d9b	6.786588307895319	6.740745557204159	0.8523055861712653	0.9953834883220738
brain	M. spicilegus	ENSMUSG00000036646	Man1b1	6.191038711555957	5.972262141794101	0.20655068756576175	0.8063830525042252
brain	M. spicilegus	ENSMUSG00000036661	Dennd3	2.7641458108040653	2.7611657987439395	0.9862729874769117	0.9988747043248224
brain	M. spicilegus	ENSMUSG00000036667	Tcaf1	7.224690132646796	7.230281564517349	0.974247046449431	0.9973815106940491
brain	M. spicilegus	ENSMUSG00000036672	Cenpt	3.7217940292652787	3.9956415865310912	0.32740587349627764	0.915746166631356
brain	M. spicilegus	ENSMUSG00000036676	Tmtc3	3.4367185969097513	3.5943869221987814	0.36266510914883604	0.9383691350827422
brain	M. spicilegus	ENSMUSG00000036678	Aaas	4.725863950669637	4.569398117057029	0.36633703121785965	0.9398365648965472
brain	M. spicilegus	ENSMUSG00000036686	Cc2d1a	5.632394924630545	5.629894576552669	0.9884823249313908	0.9994012336712345
brain	M. spicilegus	ENSMUSG00000036693	Nop14	5.2056994525407685	5.136128888073612	0.6879299668741733	0.991592801974723
brain	M. spicilegus	ENSMUSG00000036698	Ago2	5.627636952013081	5.514630685933699	0.5455194928937623	0.9857614898828835
brain	M. spicilegus	ENSMUSG00000036699	Zcchc12	7.179352752431151	7.3727089152239325	0.26427563038794705	0.8680845917844847
brain	M. spicilegus	ENSMUSG00000036707	Cab39	6.773947549223693	6.774241281366515	0.9986468974904873	0.9997623130091992
brain	M. spicilegus	ENSMUSG00000036712	Cyld	5.8167909526066275	5.677675549870095	0.42186888191579547	0.9617063880516336
brain	M. spicilegus	ENSMUSG00000036718	Micall2	2.6136580287614777	1.900378564493185	0.0004540009138153102	0.02025979077900822
brain	M. spicilegus	ENSMUSG00000036721	Zscan12	2.966908905710652	3.3941013655527943	0.05268389718978892	0.4557467903643123
brain	M. spicilegus	ENSMUSG00000036737	Oxsr1	5.149246454828958	5.452443976825976	0.08003005542006947	0.5564064057766513
brain	M. spicilegus	ENSMUSG00000036745	Ttll7	7.307714592887273	7.424673605078758	0.49950857775102986	0.9768947737203489
brain	M. spicilegus	ENSMUSG00000036748	Cuedc2	6.7472371204348045	6.675194957236233	0.6774571114600464	0.991592801974723
brain	M. spicilegus	ENSMUSG00000036751	Cox6b1	9.904072152086632	9.916618987461296	0.9451191562512055	0.9960616124452405
brain	M. spicilegus	ENSMUSG00000036752	Tubb4b	8.384169948647832	8.364817959201769	0.9110384724107559	0.9960616124452405
brain	M. spicilegus	ENSMUSG00000036760	Kcnk9	6.06037964329975	5.94718373135701	0.5134102071657238	0.9792031790855381
brain	M. spicilegus	ENSMUSG00000036764	Dnajc12	4.231241807136349	4.298900467586982	0.756724276805934	0.9923898466586187
brain	M. spicilegus	ENSMUSG00000036766	Dner	7.6294264603192845	7.731274837817962	0.5565176055891812	0.9872446529966123
brain	M. spicilegus	ENSMUSG00000036769	Wdr44	3.625396741193507	3.630752353404019	0.9753328282449188	0.9974962282610972
brain	M. spicilegus	ENSMUSG00000036775	Decr2	4.7608539352894095	5.151405308064035	0.158884474130076	0.737629771164223
brain	M. spicilegus	ENSMUSG00000036777	Anln	4.213724973629903	4.0656819646178946	0.48870893093087725	0.9718217509156646
brain	M. spicilegus	ENSMUSG00000036779	Tent4b	5.62654723802527	5.470035744796922	0.3661971831237832	0.9398365648965472
brain	M. spicilegus	ENSMUSG00000036781	Rps27l	5.413418329971504	5.5279135801362544	0.5085875370835056	0.9792031790855381
brain	M. spicilegus	ENSMUSG00000036782	Klhl13	5.898767677791705	5.682248444581525	0.21127237925797857	0.81239260119437
brain	M. spicilegus	ENSMUSG00000036790	Slitrk2	4.519907661487385	4.349050606826344	0.523129346877945	0.9806952000383432
brain	M. spicilegus	ENSMUSG00000036792	Mbd5	3.842431020202959	3.9106196365604555	0.7374695589450724	0.9923898466586187
brain	M. spicilegus	ENSMUSG00000036800	Fam135b	4.7644387152807495	4.18661039746248	0.008650799822181334	0.16098319669096295
brain	M. spicilegus	ENSMUSG00000036810	Cnep1r1	4.844561875563733	4.923957711881459	0.6466707844883821	0.991592801974723
brain	M. spicilegus	ENSMUSG00000036814	Slc6a20a	4.609721658483714	4.503984338165013	0.6669426647399953	0.991592801974723
brain	M. spicilegus	ENSMUSG00000036815	Dpp10	5.228750089046157	5.18111980311617	0.8429788310535499	0.9953834883220738
brain	M. spicilegus	ENSMUSG00000036816	Atoh7	2.4693858731113885	2.645672123762081	0.8277897791865887	0.9934356107966439
brain	M. spicilegus	ENSMUSG00000036817	Sun1	5.694320577750732	5.712408154070801	0.9197001408255285	0.9960616124452405
brain	M. spicilegus	ENSMUSG00000036819	Jmjd4	3.7963025132731434	4.1450194298616845	0.1473629951519751	0.7180770087039131
brain	M. spicilegus	ENSMUSG00000036820	Amdhd2	3.8286630843684746	3.7948030865797264	0.8519332997751694	0.9953834883220738
brain	M. spicilegus	ENSMUSG00000036822	Topors	4.873964584280319	4.943484195993282	0.6881465074080502	0.991592801974723
brain	M. spicilegus	ENSMUSG00000036825	Ssx2ip	6.156142124531973	6.0547607414038325	0.64444329801155	0.991592801974723
brain	M. spicilegus	ENSMUSG00000036833	Pnpla7	3.4225819097529113	3.5649619091023945	0.41105907771693456	0.9606248834294461
brain	M. spicilegus	ENSMUSG00000036834	Plch1	3.5471848197736153	3.607106097112639	0.7382586093609498	0.9923898466586187
brain	M. spicilegus	ENSMUSG00000036835	Psenen	4.780625359826002	5.144988546349367	0.6013490145386842	0.991592801974723
brain	M. spicilegus	ENSMUSG00000036840	Siah1a	5.412519028803733	5.436730783510973	0.8888285765122041	0.9960616124452405
brain	M. spicilegus	ENSMUSG00000036845	Lin37	5.35633756365293	5.216293922393778	0.418778442633857	0.9617063880516336
brain	M. spicilegus	ENSMUSG00000036850	Mrpl41	6.382742367230073	6.278676900086165	0.7259467375026714	0.9923898466586187
brain	M. spicilegus	ENSMUSG00000036854	Hspb6	2.6475824692903167	2.8228763282661458	0.5124874924610816	0.9792031790855381
brain	M. spicilegus	ENSMUSG00000036856	Wnt4	3.582328119385601	3.858025033705773	0.4446701998034232	0.9647860359990627
brain	M. spicilegus	ENSMUSG00000036860	Mrpl55	5.6656835720333305	5.589117917214669	0.7015540861359096	0.991592801974723
brain	M. spicilegus	ENSMUSG00000036862	Dchs1	3.6565174374370644	3.6977378777011403	0.8118917022890415	0.9925692645195877
brain	M. spicilegus	ENSMUSG00000036863	Syde2	2.146902134218889	2.206549759729767	0.7305637412251922	0.9923898466586187
brain	M. spicilegus	ENSMUSG00000036864	Proser3	2.3547012797771005	2.152458873982169	0.24294915355151075	0.8453060315670158
brain	M. spicilegus	ENSMUSG00000036867	Smad6	2.1494815737989867	2.1643344114306395	0.9316628503974437	0.9960616124452405
brain	M. spicilegus	ENSMUSG00000036873	2410004B18Rik	5.35355480916715	5.294811675700835	0.7344939921550497	0.9923898466586187
brain	M. spicilegus	ENSMUSG00000036879	Phkb	4.7193942121410855	4.5505750415684645	0.3297200409748498	0.9171454133896001
brain	M. spicilegus	ENSMUSG00000036880	Acaa2	6.092099890741469	5.734724233173335	0.04732668162629869	0.42547605340587596
brain	M. spicilegus	ENSMUSG00000036882	Arhgap33	6.596941167412255	6.299447952040207	0.24094401210137126	0.8437394084066088
brain	M. spicilegus	ENSMUSG00000036885	Arhgef26	4.015580753638416	4.0696721923642	0.76875750848588	0.9923898466586187
brain	M. spicilegus	ENSMUSG00000036887	C1qa	6.21795705400776	6.256511478870467	0.834716498176124	0.9953834883220738
brain	M. spicilegus	ENSMUSG00000036890	Gtdc1	4.459144948125408	3.908424396195106	0.005065425125288056	0.11452926208276296
brain	M. spicilegus	ENSMUSG00000036893	Ehmt1	4.31854503113057	4.400535793323968	0.6359464570856546	0.991592801974723
brain	M. spicilegus	ENSMUSG00000036894	Rap2b	5.0642663642300905	5.044234211361456	0.9079254259431325	0.9960616124452405
brain	M. spicilegus	ENSMUSG00000036896	C1qc	5.139373197352588	5.40587637075631	0.2770404133122818	0.8806958320925992
brain	M. spicilegus	ENSMUSG00000036898	Zfp157	3.655757580473266	3.6677161867169485	0.9449553560017441	0.9960616124452405
brain	M. spicilegus	ENSMUSG00000036902	Neto2	5.991820124284748	6.096737173935374	0.544688169252771	0.9857614898828835
brain	M. spicilegus	ENSMUSG00000036904	Fzd8	2.4759957804948884	2.409216097871245	0.6998279862626015	0.991592801974723
brain	M. spicilegus	ENSMUSG00000036905	C1qb	5.492046656724636	6.15638625392474	0.056766454373049745	0.47507323875681234
brain	M. spicilegus	ENSMUSG00000036907	C1ql2	4.846498885842383	4.386064928174227	0.007853205847125762	0.15220284859180888
brain	M. spicilegus	ENSMUSG00000036908	Unc93b1	4.059809373655835	3.6560142738290002	0.019736908872691982	0.26641881170839743
brain	M. spicilegus	ENSMUSG00000036913	Trim67	3.958146458414403	3.7798799171324533	0.5004634164218401	0.9769816584446981
brain	M. spicilegus	ENSMUSG00000036915	Kirrel2	2.4356599416480105	3.1572709942004873	0.002663129035009917	0.07466068682137954
brain	M. spicilegus	ENSMUSG00000036916	Zfp280c	4.665111629274717	4.754974840833065	0.6038824381474523	0.991592801974723
brain	M. spicilegus	ENSMUSG00000036918	Ttc7	2.2481823461577553	2.778375273444116	0.002205473103913673	0.0651496230919859
brain	M. spicilegus	ENSMUSG00000036923	Stox1	2.192638746049152	2.206063468910596	0.9550985331852178	0.9961921309026305
brain	M. spicilegus	ENSMUSG00000036931	Nfkbid	2.3042013520897697	2.3453499627273007	0.8697907136501288	0.9953834883220738
brain	M. spicilegus	ENSMUSG00000036932	Aifm1	4.840757943596349	4.843580547905301	0.9869979984922407	0.9989660274080903
brain	M. spicilegus	ENSMUSG00000036934	4921524J17Rik	4.325475940742075	4.274888879175868	0.7702372811431316	0.9923898466586187
brain	M. spicilegus	ENSMUSG00000036940	Kdm1a	5.337957954935704	5.402280553282907	0.78016550135513	0.9923898466586187
brain	M. spicilegus	ENSMUSG00000036941	Elac1	5.478882591144325	5.56156259628923	0.6331106108934874	0.991592801974723
brain	M. spicilegus	ENSMUSG00000036943	Rab8b	5.304773651704231	5.37116971045952	0.7014692977841857	0.991592801974723
brain	M. spicilegus	ENSMUSG00000036948	Map11	5.8970613089333455	5.888453178167831	0.9603622006484529	0.9961921309026305
brain	M. spicilegus	ENSMUSG00000036949	Slc39a12	5.811628386542593	5.792362892983418	0.9564201579359439	0.9961921309026305
brain	M. spicilegus	ENSMUSG00000036955	Kifbp	6.639776969805886	6.666202939938867	0.8787370613945978	0.9953834883220738
brain	M. spicilegus	ENSMUSG00000036957	Lrfn3	4.663261797462297	4.634464099840901	0.8822560652220804	0.9955812991623811
brain	M. spicilegus	ENSMUSG00000036959	Bcorl1	3.614147926523829	3.609616255945446	0.9819975449538235	0.9987152461859623
brain	M. spicilegus	ENSMUSG00000036964	Trim17	2.182345745502312	2.358341599334862	0.740888485638119	0.9923898466586187
brain	M. spicilegus	ENSMUSG00000036966	Spryd3	8.055840920010983	7.858608228032413	0.2548185070546485	0.8610944578504715
brain	M. spicilegus	ENSMUSG00000036968	Cnpy4	4.017470613556927	4.154884978658329	0.42756682325589923	0.9620785410996067
brain	M. spicilegus	ENSMUSG00000036972	Zic4	2.9343160889479663	3.100603771631392	0.33702381891301586	0.9211787762237071
brain	M. spicilegus	ENSMUSG00000036975	Tmem177	3.519088268095028	3.612170688393816	0.5909833294891913	0.991592801974723
brain	M. spicilegus	ENSMUSG00000036977	Anapc10	3.3811022787320497	3.6900465972884513	0.07447391298977288	0.5396971707367836
brain	M. spicilegus	ENSMUSG00000036980	Taf6	4.780807376622155	4.807749974283662	0.8763852481937332	0.9953834883220738
brain	M. spicilegus	ENSMUSG00000036983	Tfb1m	3.1477709963448963	3.4689143260135733	0.12226437079957977	0.6731487233226864
brain	M. spicilegus	ENSMUSG00000036985	Zdhhc9	4.845809063856278	4.830886805140333	0.9313442351563164	0.9960616124452405
brain	M. spicilegus	ENSMUSG00000036986	Pml	3.7753625193532243	3.8845858195811767	0.5283014331521501	0.9809067386313244
brain	M. spicilegus	ENSMUSG00000036989	Trim3	6.811070216269982	6.909784022667689	0.5687289565041418	0.9904562557613423
brain	M. spicilegus	ENSMUSG00000036990	Otud4	5.240738995311685	5.090574477230921	0.6382854465203779	0.991592801974723
brain	M. spicilegus	ENSMUSG00000036992	Nxt1	4.757771154249491	4.710287098197658	0.7839698690866257	0.9923898466586187
brain	M. spicilegus	ENSMUSG00000036995	Asap3	3.0096161634757688	3.363590129488128	0.22601467404233683	0.8289496160619647
brain	M. spicilegus	ENSMUSG00000037001	Zfp39	3.7646416219725123	3.3598829274317223	0.019445663158211994	0.2640626044509969
brain	M. spicilegus	ENSMUSG00000037003	Tns2	3.8599178882940293	4.12721091207694	0.12277813578818071	0.6751553263487878
brain	M. spicilegus	ENSMUSG00000037007	Zfp113	3.1910992645483676	2.918683346336585	0.18094244264020706	0.7759669254161716
brain	M. spicilegus	ENSMUSG00000037010	Apln	4.667433776436407	4.6760704850396655	0.9691779265780545	0.9973326643635777
brain	M. spicilegus	ENSMUSG00000037012	Hk1	7.162038725568789	7.236635100817126	0.7360540928155745	0.9923898466586187
brain	M. spicilegus	ENSMUSG00000037013	Ss18	3.746159809163731	3.822069443278667	0.6611945736535497	0.991592801974723
brain	M. spicilegus	ENSMUSG00000037014	Sstr4	4.628183366441615	4.380934441955546	0.15343803411377024	0.7303650423815463
brain	M. spicilegus	ENSMUSG00000037016	Frem2	1.9539462540410426	1.8020095876406645	0.3803743490947229	0.9477293568070821
brain	M. spicilegus	ENSMUSG00000037017	Zscan21	4.303687001949928	4.33902422680301	0.8774347832599402	0.9953834883220738
brain	M. spicilegus	ENSMUSG00000037022	Mmaa	3.9954807037870115	3.8527553727868624	0.6396404092275738	0.991592801974723
brain	M. spicilegus	ENSMUSG00000037029	Zfp146	5.57002717289165	5.836992787636141	0.12323729492455354	0.6768571428933171
brain	M. spicilegus	ENSMUSG00000037031	Tspan15	3.5352019078229406	3.775364513931601	0.20795242823464344	0.8073075148543629
brain	M. spicilegus	ENSMUSG00000037032	Apbb1	8.020522032564902	8.028333391835602	0.9640284751945846	0.9961921309026305
brain	M. spicilegus	ENSMUSG00000037035	Inhbb	3.3857125322709627	3.476445779844022	0.6003838133110333	0.991592801974723
brain	M. spicilegus	ENSMUSG00000037049	Smpd1	6.498024017466857	6.451528529048801	0.800902325507642	0.9923898466586187
brain	M. spicilegus	ENSMUSG00000037058	Paip2	7.204021455208596	7.29127524714472	0.6144300377024289	0.991592801974723
brain	M. spicilegus	ENSMUSG00000037060	Cavin3	5.126287238642373	5.394802690407326	0.12107560103385198	0.67225612099848
brain	M. spicilegus	ENSMUSG00000037062	Sh3glb1	5.63833743833343	5.499201512013393	0.4386969491221245	0.9640168859492916
brain	M. spicilegus	ENSMUSG00000037070	Rbmxl1	5.293964512172058	5.436377918780581	0.4109493157821323	0.9606248834294461
brain	M. spicilegus	ENSMUSG00000037071	Scd1	7.326386976447679	7.477227513760045	0.3838206347124965	0.9498195422308879
brain	M. spicilegus	ENSMUSG00000037072	Selenof	6.1469435625493025	6.209754360652029	0.7168750868989624	0.9923898466586187
brain	M. spicilegus	ENSMUSG00000037075	Rnf139	4.453002011237787	4.548852751053273	0.5799933012718377	0.991592801974723
brain	M. spicilegus	ENSMUSG00000037085	Trmt12	2.9481574978895844	3.247216122697246	0.3153189548594327	0.9078353716986147
brain	M. spicilegus	ENSMUSG00000037086	Prr32	2.5094283835900404	2.2490717667769755	0.13630977735247923	0.6988409887632828
brain	M. spicilegus	ENSMUSG00000037089	Slc35b2	4.901351607068409	4.7320195418692546	0.32825283488261414	0.9165158346305082
brain	M. spicilegus	ENSMUSG00000037098	Rab11fip3	6.038891910985523	6.002145516488138	0.858741043316072	0.9953834883220738
brain	M. spicilegus	ENSMUSG00000037103	Dcaf15	5.248152956490022	4.922303145395071	0.11244335739589452	0.6518831565951732
brain	M. spicilegus	ENSMUSG00000037104	Socs5	6.054062236668516	6.125934594910149	0.6781746599828644	0.991592801974723
brain	M. spicilegus	ENSMUSG00000037108	Zcwpw1	3.3058690238138584	2.696019725753244	0.07004598085193377	0.527620086750324
brain	M. spicilegus	ENSMUSG00000037110	Ralgapa2	3.4154754068673348	3.5486407099096353	0.4419940971034706	0.9640168859492916
brain	M. spicilegus	ENSMUSG00000037111	Setd7	6.244574532288231	6.160517191168968	0.7725282561839758	0.9923898466586187
brain	M. spicilegus	ENSMUSG00000037112	Sik2	4.027950359410078	3.961003796526735	0.7818307959238372	0.9923898466586187
brain	M. spicilegus	ENSMUSG00000037119	Fam91a1	5.878286322297871	5.908347833742592	0.8622110994529356	0.9953834883220738
brain	M. spicilegus	ENSMUSG00000037126	Psd	7.303099340242827	7.241851272594246	0.7236267692603608	0.9923898466586187
brain	M. spicilegus	ENSMUSG00000037134	Prmt9	4.356770269044023	4.621223970554528	0.20139950344872423	0.8002887122980061
brain	M. spicilegus	ENSMUSG00000037138	Aff3	4.738344882216289	4.871385655621312	0.6463460817011719	0.991592801974723
brain	M. spicilegus	ENSMUSG00000037148	Arhgap10	4.193596566026325	4.296956958166334	0.674597846403992	0.991592801974723
brain	M. spicilegus	ENSMUSG00000037149	Ddx1	6.498531431300825	6.4912268712853685	0.9663608684624401	0.996614591384443
brain	M. spicilegus	ENSMUSG00000037151	Lrrc20	4.6246648362397655	4.907671377300982	0.1022716540825823	0.6246813414157188
brain	M. spicilegus	ENSMUSG00000037152	Ndufc1	6.221667837475921	6.351058295395495	0.45504173566041156	0.9683304889854765
brain	M. spicilegus	ENSMUSG00000037166	Ppp1r14a	5.41494439794226	5.237352809738264	0.5284643131530316	0.9809067386313244
brain	M. spicilegus	ENSMUSG00000037169	Mycn	3.375622425714512	3.156258691353793	0.25273368990805517	0.8576957555262138
brain	M. spicilegus	ENSMUSG00000037172	Dennd11	5.96309341252504	6.102787025800183	0.41994224376115136	0.9617063880516336
brain	M. spicilegus	ENSMUSG00000037174	Elf2	4.040921438517108	4.119816148186458	0.6487504172698575	0.991592801974723
brain	M. spicilegus	ENSMUSG00000037188	Grhl3	2.183540466357432	1.7828351676281142	0.060500411304019064	0.49087833717124557
brain	M. spicilegus	ENSMUSG00000037190	Cyb561d2	4.169646136619342	3.9848555524582565	0.28602199194355105	0.8888059694072638
brain	M. spicilegus	ENSMUSG00000037196	Pacrg	4.256105270224433	4.0172676074177	0.5784468090125022	0.991592801974723
brain	M. spicilegus	ENSMUSG00000037197	Rbm17	6.028562265670323	6.01003188826532	0.9148007338792422	0.9960616124452405
brain	M. spicilegus	ENSMUSG00000037204	Atg101	5.800124338870488	5.687739623710572	0.51643310184992	0.9805362434843966
brain	M. spicilegus	ENSMUSG00000037206	Islr	4.844991327863434	4.781036534786347	0.7651430849570391	0.9923898466586187
brain	M. spicilegus	ENSMUSG00000037210	Fam193a	4.634310467616226	4.694201241868976	0.8017261522461379	0.9923898466586187
brain	M. spicilegus	ENSMUSG00000037211	Spry1	3.580976903233855	3.4657543531733865	0.5058984690070026	0.9784074250495544
brain	M. spicilegus	ENSMUSG00000037214	Thap1	3.5232031470337706	3.7383518399121027	0.3608781901086991	0.9364333448765516
brain	M. spicilegus	ENSMUSG00000037216	Lipt1	2.4632864224191797	2.67110976854743	0.3215626134854684	0.9094703296041947
brain	M. spicilegus	ENSMUSG00000037217	Syn1	8.70363020472065	8.623314905836008	0.7867409878294407	0.9923898466586187
brain	M. spicilegus	ENSMUSG00000037221	Mospd3	4.5310125331041435	4.4989433603519355	0.8801651045421499	0.9953834883220738
brain	M. spicilegus	ENSMUSG00000037224	Zfyve28	6.043045205248316	5.839032296126863	0.2495181732582924	0.8547124544601676
brain	M. spicilegus	ENSMUSG00000037225	Fgf2	2.335186099136859	3.0372226420043127	5.0519642789366265e-05	0.0040003317630950335
brain	M. spicilegus	ENSMUSG00000037234	Hook3	4.316961163322645	4.391817804387017	0.7000979319945022	0.991592801974723
brain	M. spicilegus	ENSMUSG00000037235	Mxd4	5.508951618394836	5.5674004316890535	0.7357743960926678	0.9923898466586187
brain	M. spicilegus	ENSMUSG00000037236	Matr3	6.576887568810873	6.5233981275173845	0.7574573641357223	0.9923898466586187
brain	M. spicilegus	ENSMUSG00000037239	Spred3	5.33446357868807	5.0633671235569215	0.4047452564742899	0.9606248834294461
brain	M. spicilegus	ENSMUSG00000037242	Clic4	5.734839681454849	5.8143724428624	0.7343248230263598	0.9923898466586187
brain	M. spicilegus	ENSMUSG00000037243	Zfp692	6.168574676050394	6.212326524262769	0.8005762376764173	0.9923898466586187
brain	M. spicilegus	ENSMUSG00000037251	Pomk	4.648909867210858	4.518265500536581	0.594014197259566	0.991592801974723
brain	M. spicilegus	ENSMUSG00000037253	Mex3c	5.26751645307434	5.307871245123302	0.8733859910117965	0.9953834883220738
brain	M. spicilegus	ENSMUSG00000037254	Itih2	1.656923235831739	2.998235776033277	0.0006419254199618125	0.026309245459824618
brain	M. spicilegus	ENSMUSG00000037257	Aagab	5.256290462572206	5.203439493250359	0.7602631726448377	0.9923898466586187
brain	M. spicilegus	ENSMUSG00000037259	Dzank1	7.53830261004424	7.526270034930182	0.9446154280508726	0.9960616124452405
brain	M. spicilegus	ENSMUSG00000037260	Hgsnat	6.356951942065392	6.1959950359073925	0.3527413388873077	0.9332192410765539
brain	M. spicilegus	ENSMUSG00000037262	Kin	4.327813578359664	4.566754399438084	0.21782988978467796	0.8206276825378899
brain	M. spicilegus	ENSMUSG00000037266	Rsrp1	8.630385857951923	8.592755795924099	0.82800785969952	0.9935910309810599
brain	M. spicilegus	ENSMUSG00000037270	4932438A13Rik	4.7937363005164775	5.022201234707338	0.3483248247435779	0.9303039553759416
brain	M. spicilegus	ENSMUSG00000037275	Gemin5	4.331355228168603	4.236204498269338	0.5827632251481945	0.991592801974723
brain	M. spicilegus	ENSMUSG00000037278	Tmem97	4.195351800366407	4.720624022718642	0.0024240807834543074	0.07016406843784184
brain	M. spicilegus	ENSMUSG00000037279	Ovol2	2.5970220997737563	2.3701318627157173	0.19021227906695495	0.7840035519858103
brain	M. spicilegus	ENSMUSG00000037280	Galnt6	4.1302439050057425	3.9832730037080895	0.3961390345375998	0.9581069963517702
brain	M. spicilegus	ENSMUSG00000037286	Stag1	4.222606014325201	4.290849222571997	0.7087825626751707	0.9923898466586187
brain	M. spicilegus	ENSMUSG00000037287	Tbcel	4.843632319093125	4.455957391246651	0.06392889294786865	0.5036156555157125
brain	M. spicilegus	ENSMUSG00000037295	Ldlrap1	3.3709281151164547	3.309031026760459	0.8772460886354213	0.9953834883220738
brain	M. spicilegus	ENSMUSG00000037296	Lsm1	5.240188388330418	4.389113467632289	8.938106814132583e-07	0.0001289939968516198
brain	M. spicilegus	ENSMUSG00000037300	Ttc13	4.097318459734687	3.9631221962087375	0.43846819843580087	0.9640168859492916
brain	M. spicilegus	ENSMUSG00000037306	Man1c1	5.0373868030585705	4.135407944910351	0.09676611418739282	0.6069990815575744
brain	M. spicilegus	ENSMUSG00000037313	Tacc3	3.0406700878693402	2.8589807093584865	0.29418542907857625	0.8915252087435896
brain	M. spicilegus	ENSMUSG00000037315	Jade3	3.2055171198477814	3.319064625599889	0.5912700727387225	0.991592801974723
brain	M. spicilegus	ENSMUSG00000037316	Bag4	5.48950728625065	5.462955217198104	0.8781629291391411	0.9953834883220738
brain	M. spicilegus	ENSMUSG00000037321	Tap1	2.29781471362793	2.4402384597965963	0.5557390567438072	0.9872446529966123
brain	M. spicilegus	ENSMUSG00000037325	Bbs7	5.020161050711701	4.440225265830755	0.005031420893104822	0.11414089604658866
brain	M. spicilegus	ENSMUSG00000037326	Capn15	5.4014591880711205	5.473274415386686	0.6784161450567546	0.991592801974723
brain	M. spicilegus	ENSMUSG00000037331	Larp1	6.35900053131204	6.3810899659827065	0.8985182312889347	0.9960616124452405
brain	M. spicilegus	ENSMUSG00000037336	Mfsd2b	2.116344414821568	1.6250453098745457	0.004560859238730193	0.10741773686217675
brain	M. spicilegus	ENSMUSG00000037339	Fam53a	3.4043264875728005	3.4650730118065054	0.7257982537193435	0.9923898466586187
brain	M. spicilegus	ENSMUSG00000037341	Slc9a7	5.230763613282341	5.409394887830556	0.30238696444285673	0.8965246864212268
brain	M. spicilegus	ENSMUSG00000037343	Taf2	5.1964115781237075	4.787392029211626	0.018202376254970346	0.25404674513881453
brain	M. spicilegus	ENSMUSG00000037344	Slc12a9	4.715117693152115	4.625838784707021	0.6062371905873749	0.991592801974723
brain	M. spicilegus	ENSMUSG00000037347	Chst7	2.686479332875324	2.978501542885983	0.3531263708664343	0.9333895792772099
brain	M. spicilegus	ENSMUSG00000037348	Paqr7	5.708428752503506	5.619974601343012	0.6600705383989324	0.991592801974723
brain	M. spicilegus	ENSMUSG00000037349	Nudt22	5.140673823084377	5.037823091666704	0.6975194622031871	0.991592801974723
brain	M. spicilegus	ENSMUSG00000037351	Actr1b	8.135055205082288	7.997667522933575	0.42765655833758914	0.9621208740311333
brain	M. spicilegus	ENSMUSG00000037353	Letmd1	5.001877047515603	4.944133209413856	0.7771299118891397	0.9923898466586187
brain	M. spicilegus	ENSMUSG00000037355	Uvssa	4.062924523398481	3.757134712019367	0.07748341424068764	0.5454870881174937
brain	M. spicilegus	ENSMUSG00000037358	Dipk2b	1.8201557582322345	1.740695915487425	0.6464053615012053	0.991592801974723
brain	M. spicilegus	ENSMUSG00000037361	Sf3b6	5.733595764884156	5.543623828596912	0.2727273061996589	0.877507370808823
brain	M. spicilegus	ENSMUSG00000037362	Ccn3	6.820069204294257	6.829158100261241	0.9581504019733207	0.9961921309026305
brain	M. spicilegus	ENSMUSG00000037363	Letm2	4.242013099427925	3.6173655142904657	0.0003104690291865497	0.015371616240674207
brain	M. spicilegus	ENSMUSG00000037364	Srrt	6.630759742242735	6.433799065072909	0.25547433102641426	0.8612431678086456
brain	M. spicilegus	ENSMUSG00000037366	Pafah2	3.341554647589446	3.4764612322388646	0.4360483269554896	0.9640168859492916
brain	M. spicilegus	ENSMUSG00000037369	Kdm6a	4.61642459783239	4.582317838622215	0.8438936904336681	0.9953834883220738
brain	M. spicilegus	ENSMUSG00000037370	Enpp1	2.2349136795696847	2.2215021497320047	0.9382802797424209	0.9960616124452405
brain	M. spicilegus	ENSMUSG00000037373	Ctbp1	7.009407427303741	7.004256040384487	0.9773236655274689	0.9977843508507814
brain	M. spicilegus	ENSMUSG00000037376	Trmt6	4.2209037987373685	4.1099447321591605	0.5217679972682848	0.9806952000383432
brain	M. spicilegus	ENSMUSG00000037386	Rims2	5.510468549174189	5.760760031857954	0.14844144068759255	0.7208601914067747
brain	M. spicilegus	ENSMUSG00000037395	Rcor3	3.1717573502401555	3.6253957884055166	0.008816655897335308	0.16273027741938884
brain	M. spicilegus	ENSMUSG00000037400	Atp11b	5.8225883487647545	5.721414856094686	0.6760821325983797	0.991592801974723
brain	M. spicilegus	ENSMUSG00000037405	Icam1	2.1804341545343995	2.0829001443770885	0.6402480303158358	0.991592801974723
brain	M. spicilegus	ENSMUSG00000037408	Cnnm4	3.94138869403612	3.690180927283533	0.21293883417566714	0.8140046743812592
brain	M. spicilegus	ENSMUSG00000037410	Tbc1d2b	4.248756369188564	3.8199609585110528	0.025299225974805283	0.3045335399948611
brain	M. spicilegus	ENSMUSG00000037411	Serpine1	1.7635864988829464	1.6279071098651627	0.4334243579535143	0.9639896201091108
brain	M. spicilegus	ENSMUSG00000037415	Ranbp10	4.832097626197475	4.749521123022479	0.633536120598774	0.991592801974723
brain	M. spicilegus	ENSMUSG00000037416	Dmxl1	4.991071561024378	4.730093183414528	0.13187234856891383	0.6918344783004637
brain	M. spicilegus	ENSMUSG00000037418	Best1	2.8528135658022133	1.847225566718702	0.050050193575645475	0.4407502980345449
brain	M. spicilegus	ENSMUSG00000037419	Endod1	6.717628750974249	6.595476960778134	0.48065859678605216	0.9715002084709573
brain	M. spicilegus	ENSMUSG00000037426	Depdc5	4.350004093550904	4.413642311997817	0.8117167867724758	0.9925692645195877
brain	M. spicilegus	ENSMUSG00000037428	Vgf	7.458753486442156	7.6667024669894905	0.2299087300239763	0.8334959464204336
brain	M. spicilegus	ENSMUSG00000037434	Slc30a1	5.353475510402685	5.510707933039366	0.3639935078208715	0.9397359026693686
brain	M. spicilegus	ENSMUSG00000037443	Cep85	3.5524257468081997	3.5945574501740687	0.8180654531200912	0.9925692645195877
brain	M. spicilegus	ENSMUSG00000037447	Arid5a	2.4897105879741317	2.417456515900416	0.676562053886193	0.991592801974723
brain	M. spicilegus	ENSMUSG00000037455	Slc18b1	5.185671673631828	4.616141936699546	0.0010083681947921253	0.03677291110362896
brain	M. spicilegus	ENSMUSG00000037458	Azin1	6.924575063263361	6.913282033993578	0.9480144944953987	0.9960785571870369
brain	M. spicilegus	ENSMUSG00000037461	Ints7	3.0731719644279196	3.516128357599159	0.023864783170866023	0.2957950236890384
brain	M. spicilegus	ENSMUSG00000037463	Fbxo27	4.185769679220519	4.508446671419381	0.062465574966298065	0.497597175568291
brain	M. spicilegus	ENSMUSG00000037465	Klf10	4.2021576027253875	4.185853341579474	0.9671554692301483	0.996614591384443
