## Supplementary Table 8 for "Genomic signatures of selection in the mound-building mouse *Mus spicilegus*" (part 2 of 3)

### Sheet: spicilegus_brain (continued)
tissue	species	GeneID	GeneName	observed_expression	BM_expected_expression	p	q
brain	M. spicilegus	ENSMUSG00000037466	Tedc1	2.1367904664661914	1.7295190919104388	0.018703802027563787	0.25728687256544563
brain	M. spicilegus	ENSMUSG00000037470	Uggt1	4.586693344108208	4.627911517678797	0.8708707567338252	0.9953834883220738
brain	M. spicilegus	ENSMUSG00000037474	Dtl	1.6070249431308197	2.0160462651851367	0.021603671380849183	0.2796521049166031
brain	M. spicilegus	ENSMUSG00000037475	Thoc2	4.915222549752384	4.805600463292749	0.5504394987451942	0.986059167340278
brain	M. spicilegus	ENSMUSG00000037486	Asxl2	3.7533098168889425	3.6429549893314763	0.5240376326656826	0.9806952000383432
brain	M. spicilegus	ENSMUSG00000037487	Ubr5	6.077517903490975	6.010705303763699	0.6996872175918551	0.991592801974723
brain	M. spicilegus	ENSMUSG00000037490	Slc2a12	3.7361530008484864	4.016913816741056	0.1050233593713534	0.6296340945461645
brain	M. spicilegus	ENSMUSG00000037492	Zmat4	4.996723858251327	4.936131036200445	0.7264641657654117	0.9923898466586187
brain	M. spicilegus	ENSMUSG00000037493	Cib2	6.281104664130722	5.684446054389528	0.0005714607407485689	0.02407588946892884
brain	M. spicilegus	ENSMUSG00000037499	Nenf	6.7650966317504535	6.670311359167898	0.8151624266217296	0.9925692645195877
brain	M. spicilegus	ENSMUSG00000037503	Fam168b	8.021921254373279	7.794573691808802	0.23628935419527747	0.8393963888082613
brain	M. spicilegus	ENSMUSG00000037509	Arhgef4	6.0189072608288505	6.0080208127668655	0.9498836113808183	0.9960785571870369
brain	M. spicilegus	ENSMUSG00000037514	Pank2	5.197200407239214	5.18227630669444	0.9313357820421435	0.9960616124452405
brain	M. spicilegus	ENSMUSG00000037519	Ppfia1	4.1996265315293755	4.31340728219179	0.5691786732775781	0.9904562557613423
brain	M. spicilegus	ENSMUSG00000037523	Mavs	3.841302498742727	3.6927366530445402	0.39103311458588735	0.9549076603067851
brain	M. spicilegus	ENSMUSG00000037525	Bcdin3d	2.5993159206859984	2.5368806772314016	0.7184956528317652	0.9923898466586187
brain	M. spicilegus	ENSMUSG00000037526	Atg14	4.505381037622895	4.6830233706876285	0.3050714493719699	0.8983284745344353
brain	M. spicilegus	ENSMUSG00000037531	Mrpl47	4.069033615935521	4.1369144214271305	0.6951247041572206	0.991592801974723
brain	M. spicilegus	ENSMUSG00000037533	Rapgef6	4.289803058206727	4.358740683938347	0.6906216588628054	0.991592801974723
brain	M. spicilegus	ENSMUSG00000037536	Fbxo34	5.697772439691393	5.386273736518978	0.10029635744994174	0.6165022134870456
brain	M. spicilegus	ENSMUSG00000037541	Shank2	6.04269514138561	6.03848844957828	0.9854800885742164	0.9987913134822977
brain	M. spicilegus	ENSMUSG00000037548	H2-DMb2	2.15250404509459	2.561064125096676	0.04900719572443415	0.4348146613457643
brain	M. spicilegus	ENSMUSG00000037552	Plekhg2	2.3446515993658923	2.645394221878866	0.08250402771415243	0.5646299434267523
brain	M. spicilegus	ENSMUSG00000037553	Zdhhc18	4.838046490902025	4.626559420320126	0.46883763855037586	0.9707143090237931
brain	M. spicilegus	ENSMUSG00000037563	Rps16	8.078545709899645	7.685981963316744	0.023422753586181462	0.2916021527289916
brain	M. spicilegus	ENSMUSG00000037568	Vash2	3.596306062031263	3.140045956616305	0.008433108836633197	0.15867344587762267
brain	M. spicilegus	ENSMUSG00000037570	Mcrs1	5.668109073372759	5.741179855287197	0.6929322948776461	0.991592801974723
brain	M. spicilegus	ENSMUSG00000037572	Wdhd1	2.635299488566757	2.575506498039156	0.729932748971502	0.9923898466586187
brain	M. spicilegus	ENSMUSG00000037573	Tob1	5.77994889522863	5.992499170210518	0.21976261629674482	0.8248968844652171
brain	M. spicilegus	ENSMUSG00000037579	Kcnh3	6.407690230712662	6.011796140399403	0.13223115626931595	0.6918344783004637
brain	M. spicilegus	ENSMUSG00000037580	Gch1	1.873334023220033	1.8732712395612148	0.9997107815156119	0.9998581880006481
brain	M. spicilegus	ENSMUSG00000037593	Rskr	2.2103061586864703	3.0328116219990955	0.03153973370824496	0.3408411352864378
brain	M. spicilegus	ENSMUSG00000037594	Clba1	4.673079729996699	4.782044099495622	0.6444009379320941	0.991592801974723
brain	M. spicilegus	ENSMUSG00000037601	Nme1	4.649718726948862	4.8465747127332985	0.5431016514692792	0.9855854418980428
brain	M. spicilegus	ENSMUSG00000037605	Adgrl3	4.8649683396798595	4.735259578476709	0.5446080333039165	0.9857614898828835
brain	M. spicilegus	ENSMUSG00000037606	Osbpl5	4.56169099373841	4.417753686543343	0.5075673734477633	0.9788013879204122
brain	M. spicilegus	ENSMUSG00000037608	Bclaf1	5.643125436689544	5.615566322524744	0.873580145709325	0.9953834883220738
brain	M. spicilegus	ENSMUSG00000037610	Kcnmb2	3.108653343432998	2.9410959062248034	0.33334745077047534	0.9185845048044422
brain	M. spicilegus	ENSMUSG00000037617	Spag1	2.803426735198114	3.0725973183792887	0.25484963128717647	0.8610944578504715
brain	M. spicilegus	ENSMUSG00000037621	Atoh8	1.7479761050998714	1.9714687082398035	0.20243784261149853	0.8006095351832351
brain	M. spicilegus	ENSMUSG00000037622	Wdtc1	5.715271209080167	5.7276870775852675	0.942854145409141	0.9960616124452405
brain	M. spicilegus	ENSMUSG00000037624	Kcnk2	5.133381069173844	4.7763269077105015	0.03925982750513467	0.38510399127596306
brain	M. spicilegus	ENSMUSG00000037625	Cldn11	7.579720363200237	7.292875468816057	0.31586314760305717	0.9079909502096818
brain	M. spicilegus	ENSMUSG00000037627	Rgs22	1.7670792479168065	2.285950520932544	0.002738114612851797	0.07605229609966065
brain	M. spicilegus	ENSMUSG00000037638	Zbtb42	1.929071651275039	1.9170209340769242	0.9445320566584811	0.9960616124452405
brain	M. spicilegus	ENSMUSG00000037640	Zfp60	4.435847162050459	4.683256753538733	0.4067967485674543	0.9606248834294461
brain	M. spicilegus	ENSMUSG00000037643	Prkci	5.802445930751382	5.6200706709523	0.29236663407615016	0.8914735775442363
brain	M. spicilegus	ENSMUSG00000037646	Vps13b	4.215643875695539	4.234230400119359	0.9478548083762658	0.9960785571870369
brain	M. spicilegus	ENSMUSG00000037649	H2-DMa	4.151790107042355	4.252259078968727	0.702816110644122	0.991592801974723
brain	M. spicilegus	ENSMUSG00000037652	Phc3	4.768839193107754	4.867729537683212	0.5680378269995991	0.9904562557613423
brain	M. spicilegus	ENSMUSG00000037653	Kctd8	4.065926576277939	4.074625513394409	0.9599444148942536	0.9961921309026305
brain	M. spicilegus	ENSMUSG00000037656	Slc20a2	5.320195274574271	5.557851668974754	0.17002924892542887	0.752886277953207
brain	M. spicilegus	ENSMUSG00000037664	Cdkn1c	3.422482191823839	3.8211107408877667	0.057871947575109176	0.48018394116416085
brain	M. spicilegus	ENSMUSG00000037669	Ldah	4.192300185985469	4.563191468331011	0.039889033123972066	0.3884670663028033
brain	M. spicilegus	ENSMUSG00000037674	Rfx7	4.157998909394686	4.2644797035600135	0.5873496017761672	0.991592801974723
brain	M. spicilegus	ENSMUSG00000037679	Inf2	6.14299950104471	5.9056571677479255	0.2439401824433327	0.846337990854936
brain	M. spicilegus	ENSMUSG00000037681	Esyt3	2.2019797143288975	1.7727710648248727	0.013210733628113444	0.2091211346545939
brain	M. spicilegus	ENSMUSG00000037683	Armc3	2.347015096995701	2.555417208510626	0.22889500738135451	0.8319272696182225
brain	M. spicilegus	ENSMUSG00000037685	Atp8a1	6.257683089864157	6.181288582922798	0.6591667433627566	0.991592801974723
brain	M. spicilegus	ENSMUSG00000037686	Aspg	2.778579717668673	2.8270892776180716	0.8544483340619722	0.9953834883220738
brain	M. spicilegus	ENSMUSG00000037692	Ahdc1	5.026196456134436	5.065306583924249	0.8213550885171739	0.9925692645195877
brain	M. spicilegus	ENSMUSG00000037697	Ddhd1	4.554444137170575	4.746697362086765	0.4244949162543419	0.9617063880516336
brain	M. spicilegus	ENSMUSG00000037703	Lzts3	7.6795210010175365	7.5428941535683105	0.4302198655178559	0.9627855378324134
brain	M. spicilegus	ENSMUSG00000037706	Cd81	8.506296258629728	8.588663037193566	0.6343986966476751	0.991592801974723
brain	M. spicilegus	ENSMUSG00000037709	Fam13a	3.960353944627065	3.9489373894523503	0.9474466829312517	0.9960785571870369
brain	M. spicilegus	ENSMUSG00000037710	Cisd1	7.5744394658047085	7.8381387608715	0.1278917099048176	0.6869064224858673
brain	M. spicilegus	ENSMUSG00000037712	Fermt2	5.735587478011757	5.769786491426285	0.8547850962882209	0.9953834883220738
brain	M. spicilegus	ENSMUSG00000037720	Tmem33	5.874768572601902	5.792418091223878	0.6344657461356771	0.991592801974723
brain	M. spicilegus	ENSMUSG00000037722	Gnpnat1	3.2546115823394404	3.3665913385526682	0.517945611534385	0.9806952000383432
brain	M. spicilegus	ENSMUSG00000037727	Avp	6.825545697822375	6.592805220466573	0.6008244774472162	0.991592801974723
brain	M. spicilegus	ENSMUSG00000037730	Mynn	3.7654761896694757	3.7745072674374858	0.9584163825065096	0.9961921309026305
brain	M. spicilegus	ENSMUSG00000037731	Themis2	1.892252769596091	1.9508514288563616	0.735122417553001	0.9923898466586187
brain	M. spicilegus	ENSMUSG00000037736	Limch1	5.6107005051233525	6.040085862482694	0.025109842381453355	0.30412178585213995
brain	M. spicilegus	ENSMUSG00000037740	Mrps26	4.913246546489679	4.914393959461194	0.996178447815976	0.9996498456325302
brain	M. spicilegus	ENSMUSG00000037742	Eef1a1	10.695253410254768	10.80757704954928	0.5685621398751246	0.9904562557613423
brain	M. spicilegus	ENSMUSG00000037747	Phyhipl	5.907039484294427	5.952352023568613	0.7936205394651175	0.9923898466586187
brain	M. spicilegus	ENSMUSG00000037750	Fam222b	4.675328136589114	4.903643622638691	0.3498644582196656	0.9303039553759416
brain	M. spicilegus	ENSMUSG00000037752	Xkr8	3.025822385649132	2.8898717008339316	0.7366220757302673	0.9923898466586187
brain	M. spicilegus	ENSMUSG00000037754	Ppp1r16b	6.5278556673845785	6.746443453855141	0.20694260680332946	0.8063830525042252
brain	M. spicilegus	ENSMUSG00000037761	Actr5	3.584626504651515	3.5889451158778876	0.9801079955978516	0.9987152461859623
brain	M. spicilegus	ENSMUSG00000037762	Slc16a9	3.15306074227384	2.6627347896983964	0.014375148757780563	0.2201052686772586
brain	M. spicilegus	ENSMUSG00000037771	Slc32a1	7.633606331355547	7.5637686334229866	0.686795114162795	0.991592801974723
brain	M. spicilegus	ENSMUSG00000037772	Mrpl23	4.3325002620253255	4.031048643771134	0.10829492349819338	0.6398645174984718
brain	M. spicilegus	ENSMUSG00000037773	Pced1a	4.992299323850095	4.594933968629562	0.02177959044804168	0.2807763020750777
brain	M. spicilegus	ENSMUSG00000037784	Dzip1l	3.7974411635470835	3.575748304243331	0.42797494875418707	0.9622552108100351
brain	M. spicilegus	ENSMUSG00000037787	Coa8	4.024293639461457	3.915818267381897	0.7665864519762483	0.9923898466586187
brain	M. spicilegus	ENSMUSG00000037788	Vopp1	5.353029235130815	5.6038605092082925	0.14756810437195506	0.7185602670172082
brain	M. spicilegus	ENSMUSG00000037791	Phf12	5.486252863551482	5.488448720105967	0.9898848630599438	0.9995435921204487
brain	M. spicilegus	ENSMUSG00000037795	N4bp2	3.1599001215937284	2.884117775951152	0.20182224263456092	0.8006095351832351
brain	M. spicilegus	ENSMUSG00000037805	Rpl10a	6.496663875345802	6.659144193771405	0.5372260046752466	0.9838583579718344
brain	M. spicilegus	ENSMUSG00000037808	Fam76b	4.820104029469455	4.694269946113025	0.4675302122924444	0.9707143090237931
brain	M. spicilegus	ENSMUSG00000037813	D630003M21Rik	2.2926868692280125	2.7013843942608324	0.3312702731541383	0.9171454133896001
brain	M. spicilegus	ENSMUSG00000037815	Ctnna1	5.262683477792295	5.452278735905145	0.2736793222683275	0.877507370808823
brain	M. spicilegus	ENSMUSG00000037816	Fbxw17	3.636615628133358	3.6583309695622797	0.9002278014279532	0.9960616124452405
brain	M. spicilegus	ENSMUSG00000037818	Abhd18	3.250928139842461	3.714882903493923	0.07556855399123556	0.5417377189477552
brain	M. spicilegus	ENSMUSG00000037820	Tgm2	2.8316405632804664	3.523116798033284	6.5452106165969e-05	0.004799585255392084
brain	M. spicilegus	ENSMUSG00000037822	Smim14	5.117875139902832	5.055072096646897	0.7169085371898094	0.9923898466586187
brain	M. spicilegus	ENSMUSG00000037824	Tspan14	5.28806376918086	5.343713845886947	0.7479861876715301	0.9923898466586187
brain	M. spicilegus	ENSMUSG00000037826	Ppm1k	6.091605588372911	5.824100422191496	0.12248134103808532	0.6737963797739924
brain	M. spicilegus	ENSMUSG00000037843	Vstm2l	6.854561471489041	6.685502882947944	0.5598139724224641	0.9879927797589668
brain	M. spicilegus	ENSMUSG00000037845	Fdxacb1	2.6214850536906975	2.7793717060583467	0.42919147947033276	0.9622552108100351
brain	M. spicilegus	ENSMUSG00000037846	Rtkn2	2.2343595800351723	2.123230232208778	0.5211293032824849	0.9806952000383432
brain	M. spicilegus	ENSMUSG00000037847	Nmrk1	2.546785661409397	2.9421163396450587	0.2481598820425103	0.8522878379211886
brain	M. spicilegus	ENSMUSG00000037851	Iars	5.237891120940727	5.368986770084632	0.6309230779295836	0.991592801974723
brain	M. spicilegus	ENSMUSG00000037852	Cpe	10.95958236785785	10.902014882633502	0.7708457132586566	0.9923898466586187
brain	M. spicilegus	ENSMUSG00000037855	Zfp365	7.633445268925183	7.795978839515164	0.3939486460499104	0.9557058891833127
brain	M. spicilegus	ENSMUSG00000037857	Nufip2	5.9446154418773345	5.569583456136121	0.030368684518126184	0.33615467428639895
brain	M. spicilegus	ENSMUSG00000037860	Aim2	1.7618140363913337	2.53000031758463	0.0022537153895189226	0.06600935877927691
brain	M. spicilegus	ENSMUSG00000037868	Egr2	2.6297287673409815	3.0635535906953595	0.5048334700485992	0.9778085172300539
brain	M. spicilegus	ENSMUSG00000037872	Ackr1	5.846284921871087	6.0183560550804085	0.4403811365701862	0.9640168859492916
brain	M. spicilegus	ENSMUSG00000037876	Jmjd1c	4.789078789958293	4.956020264749543	0.4758292815745069	0.9715002084709573
brain	M. spicilegus	ENSMUSG00000037885	Stk35	4.8368908813828035	4.702626087684513	0.43823439880568954	0.9640168859492916
brain	M. spicilegus	ENSMUSG00000037887	Dusp8	6.969624756329847	6.9184320496419005	0.7675651854901775	0.9923898466586187
brain	M. spicilegus	ENSMUSG00000037890	Wdr19	4.528224765158981	3.5464816090023925	1.4439242536625705e-08	4.258320961997051e-06
brain	M. spicilegus	ENSMUSG00000037892	Pcdh18	3.2992960583997784	3.3553202699451465	0.7463499732452007	0.9923898466586187
brain	M. spicilegus	ENSMUSG00000037894	H2az1	7.27719504017395	7.3564194973275026	0.6473816839462835	0.991592801974723
brain	M. spicilegus	ENSMUSG00000037896	Rcor1	4.375374919144028	4.496866027588455	0.48303517844564764	0.9718217509156646
brain	M. spicilegus	ENSMUSG00000037902	Sirpa	7.975625597430327	8.027958777515757	0.789748970528342	0.9923898466586187
brain	M. spicilegus	ENSMUSG00000037904	Ankrd9	3.6987695999710795	3.7760635273912886	0.655411831437555	0.991592801974723
brain	M. spicilegus	ENSMUSG00000037905	Bri3bp	6.732703712932899	6.60538522479777	0.4622946507563184	0.9696180012616289
brain	M. spicilegus	ENSMUSG00000037907	Ankrd13b	5.981365084649997	5.809987150440334	0.41514937372160743	0.9617063880516336
brain	M. spicilegus	ENSMUSG00000037916	Ndufv1	7.637334983176659	7.488860324321512	0.3913239508548186	0.954974045205337
brain	M. spicilegus	ENSMUSG00000037926	Ssh2	3.658912622889973	3.495959210761616	0.38207831436241385	0.9488761789839018
brain	M. spicilegus	ENSMUSG00000037933	Bicd2	6.149388009924618	5.918579006230635	0.21176208811135672	0.812632764055002
brain	M. spicilegus	ENSMUSG00000037935	Smarce1	5.00651264768807	4.859046005487878	0.3945477161307133	0.9559625499248539
brain	M. spicilegus	ENSMUSG00000037936	Scarb1	3.488942581314622	3.7361290843688373	0.15354186737036798	0.7304083871387488
brain	M. spicilegus	ENSMUSG00000037938	Chchd5	3.7693879380818154	4.289684439096778	0.002665137905386431	0.07466068682137954
brain	M. spicilegus	ENSMUSG00000037940	Inpp4b	3.072651683043121	3.2491304673820434	0.30825009405210724	0.9018810875439662
brain	M. spicilegus	ENSMUSG00000037946	Fgd3	3.303541972021072	3.4047103471037063	0.8107127991964936	0.9925389982723085
brain	M. spicilegus	ENSMUSG00000037949	Ano10	3.926780409545707	3.7286142691342117	0.48021008301271434	0.9715002084709573
brain	M. spicilegus	ENSMUSG00000037957	Wdr20	4.308616385592192	4.231045171289495	0.6542559596794782	0.991592801974723
brain	M. spicilegus	ENSMUSG00000037958	Nsrp1	4.651512659082838	4.692003374740245	0.8668094483627108	0.9953834883220738
brain	M. spicilegus	ENSMUSG00000037960	Card19	4.275312776662311	4.041793177230109	0.17758569300897667	0.7699771695874104
brain	M. spicilegus	ENSMUSG00000037962	Rflna	1.7712776381613156	1.629088698573508	0.4116871525641252	0.9607686068613319
brain	M. spicilegus	ENSMUSG00000037965	Zc3h7a	4.553764890462468	4.647575275156111	0.588084094906667	0.991592801974723
brain	M. spicilegus	ENSMUSG00000037966	Ninj1	4.589375405982784	4.938589496760721	0.043780269215177366	0.4070754846971187
brain	M. spicilegus	ENSMUSG00000037971	1110032A03Rik	3.7215899693688352	3.821829018876839	0.6897308919438527	0.991592801974723
brain	M. spicilegus	ENSMUSG00000037972	Snn	8.114178346127858	7.963844403805995	0.3854198325188335	0.9500893997621119
brain	M. spicilegus	ENSMUSG00000037977	6430571L13Rik	4.988788239802321	5.031931529326874	0.8032927903276736	0.9923898466586187
brain	M. spicilegus	ENSMUSG00000037979	Ccdc92	6.906468959676425	6.810209948327993	0.5816746859557544	0.991592801974723
brain	M. spicilegus	ENSMUSG00000037984	Neurod6	6.249128307510014	6.18040402159852	0.6915298112230894	0.991592801974723
brain	M. spicilegus	ENSMUSG00000037989	Wnk2	6.1223754601792875	5.991133261351895	0.6316237672927445	0.991592801974723
brain	M. spicilegus	ENSMUSG00000037990	Sh3rf3	3.610327576566348	3.327978245525564	0.5546488813913433	0.9872446529966123
brain	M. spicilegus	ENSMUSG00000037992	Rara	3.64851226507285	3.5095072148473063	0.4222371722949243	0.9617063880516336
brain	M. spicilegus	ENSMUSG00000037993	Dhx38	5.022949852370107	5.021574387756951	0.9936638669077837	0.9996498456325302
brain	M. spicilegus	ENSMUSG00000037994	Slc9b2	2.904715344999784	1.8384286637816998	1.1258677528782288e-05	0.0011343367781557544
brain	M. spicilegus	ENSMUSG00000037995	Igsf9	2.300048516710837	2.495801551090973	0.2584001027375562	0.8628416038926278
brain	M. spicilegus	ENSMUSG00000037996	Slc24a2	7.718285378662075	7.681804269113133	0.8331808515304332	0.9947102148563803
brain	M. spicilegus	ENSMUSG00000037997	Parp11	3.6457509310942613	3.459933710689684	0.46074177773550407	0.9686073077266153
brain	M. spicilegus	ENSMUSG00000037999	Arap2	4.92870839130028	4.853321905709723	0.8264168733375752	0.9930309862189352
brain	M. spicilegus	ENSMUSG00000038000	Acd	4.750875484332098	4.682901523339808	0.6947273390290145	0.991592801974723
brain	M. spicilegus	ENSMUSG00000038002	Cramp1l	4.686025832298172	4.682395737317954	0.9832788697741498	0.9987913134822977
brain	M. spicilegus	ENSMUSG00000038005	Hpf1	4.990933030198222	4.504117441015595	0.06168608933059696	0.4939985170359376
brain	M. spicilegus	ENSMUSG00000038007	Acer2	3.0021639846371957	2.8835866353569695	0.49359217255605725	0.9744250625408588
brain	M. spicilegus	ENSMUSG00000038010	Ccdc138	2.638857409915653	2.3458843041812916	0.23650305228744078	0.8393963888082613
brain	M. spicilegus	ENSMUSG00000038013	Wipf2	5.576378504593171	5.381510983552843	0.2605601535051375	0.8651511574388278
brain	M. spicilegus	ENSMUSG00000038014	Fam120a	6.852870008203607	6.9800198134294735	0.4628879503286432	0.9699281030509784
brain	M. spicilegus	ENSMUSG00000038020	Rapgefl1	6.3920388819561005	6.418294880031869	0.883037513034073	0.9956627854275348
brain	M. spicilegus	ENSMUSG00000038022	Mindy4	3.0243416850531206	2.7085707269348633	0.13372654126666314	0.6937415903722953
brain	M. spicilegus	ENSMUSG00000038023	Atp6v0a2	5.124861420485909	5.192951266914975	0.8078392411282359	0.9923898466586187
brain	M. spicilegus	ENSMUSG00000038024	Dennd4c	3.723224041665715	3.8773873599755118	0.37343241686298667	0.9440134708926894
brain	M. spicilegus	ENSMUSG00000038025	Phf2	5.459540506942552	5.513347217084663	0.7560642897298151	0.9923898466586187
brain	M. spicilegus	ENSMUSG00000038026	Kcnj9	7.353583078147827	7.267741973445375	0.6201739366152761	0.991592801974723
brain	M. spicilegus	ENSMUSG00000038028	Tigar	5.418324315982843	5.229084652578427	0.2745801340585876	0.8787341586786506
brain	M. spicilegus	ENSMUSG00000038034	Igsf8	6.572391873825739	6.291199171490806	0.14114655795327805	0.7065252634834118
brain	M. spicilegus	ENSMUSG00000038039	Gcc2	5.185783378921909	5.321535140126574	0.4695846488545908	0.9707143090237931
brain	M. spicilegus	ENSMUSG00000038042	Ptpdc1	4.928791691896295	4.946216683536704	0.9198654276728245	0.9960616124452405
brain	M. spicilegus	ENSMUSG00000038046	Mrm3	5.048264433046881	4.713715841620626	0.053419125197674	0.45835803663275404
brain	M. spicilegus	ENSMUSG00000038047	Haus6	2.890762580793821	3.3847998291691477	0.004340064986837533	0.10413986021969282
brain	M. spicilegus	ENSMUSG00000038048	Cntnap5c	2.573139534535504	3.045997811726565	0.3077370250034382	0.9015160714591185
brain	M. spicilegus	ENSMUSG00000038055	Dexi	5.010219648784179	5.335638347287086	0.060271024128690016	0.49018987609700765
brain	M. spicilegus	ENSMUSG00000038056	Kmt2c	5.25292215673342	5.220143996028458	0.8924463017357047	0.9960616124452405
brain	M. spicilegus	ENSMUSG00000038058	Nod1	2.4688163525351428	2.4130722274127887	0.7777864172500173	0.9923898466586187
brain	M. spicilegus	ENSMUSG00000038059	Smim3	2.156653515999151	2.328561313225637	0.3618974865208841	0.9372854719630228
brain	M. spicilegus	ENSMUSG00000038060	Dlec1	2.0350854321665266	2.095566564374895	0.7269481898114248	0.9923898466586187
brain	M. spicilegus	ENSMUSG00000038065	Mturn	6.715941166515408	6.508528398021856	0.23111243759562608	0.8355988481858347
brain	M. spicilegus	ENSMUSG00000038068	Rnf144b	4.757471325302315	4.570216621341439	0.27964572279663263	0.8822497384788647
brain	M. spicilegus	ENSMUSG00000038069	Cdkn2aip	4.507974764769677	4.356502007454129	0.38183057610206994	0.9487021236997584
brain	M. spicilegus	ENSMUSG00000038070	Cntln	4.411371108497848	3.0123743605729	0.00023009544759957883	0.012289271032031049
brain	M. spicilegus	ENSMUSG00000038072	Galnt11	4.879676115790761	4.851272621047988	0.8697408634248556	0.9953834883220738
brain	M. spicilegus	ENSMUSG00000038074	Fkbp14	3.847096506721907	3.811987549836695	0.8393682278980406	0.9953834883220738
brain	M. spicilegus	ENSMUSG00000038077	Kcna6	5.941025776556083	5.956004680658627	0.9310842634489084	0.9960616124452405
brain	M. spicilegus	ENSMUSG00000038079	Tmem237	4.824011843769287	4.894767500017655	0.6829007791307176	0.991592801974723
brain	M. spicilegus	ENSMUSG00000038080	Kdm1b	3.8854340418669606	3.711920878920748	0.3164504802988844	0.9079909502096818
brain	M. spicilegus	ENSMUSG00000038084	Opa1	6.39261756196781	6.644811343363097	0.14538115437129487	0.7138882389926132
brain	M. spicilegus	ENSMUSG00000038085	Cnbd2	2.931868125454016	3.0159183424292433	0.6274889794624172	0.991592801974723
brain	M. spicilegus	ENSMUSG00000038086	Hspb2	2.408396081327123	2.1017486685947175	0.0766555919585906	0.5446571910776463
brain	M. spicilegus	ENSMUSG00000038094	Atp13a4	4.024256062252186	4.031466119621985	0.9667958212997749	0.996614591384443
brain	M. spicilegus	ENSMUSG00000038095	Sbno1	5.286638438724536	5.143177805065727	0.40751740787469404	0.9606248834294461
brain	M. spicilegus	ENSMUSG00000038102	Trappc11	5.111344079746007	5.369355840614606	0.1603239304166746	0.7392775119077524
brain	M. spicilegus	ENSMUSG00000038112	AW551984	4.071354375882136	3.9135317260186637	0.3930786234370414	0.9556324498359975
brain	M. spicilegus	ENSMUSG00000038115	Ano2	2.214948001447719	1.9528612777871408	0.17249856058243151	0.7590795555316723
brain	M. spicilegus	ENSMUSG00000038116	Phf20	5.336510443391496	5.391416834585499	0.7634709699801399	0.9923898466586187
brain	M. spicilegus	ENSMUSG00000038119	Cdon	4.327586069063654	4.2302844700603925	0.5742720231366547	0.9912737938730867
brain	M. spicilegus	ENSMUSG00000038121	Fam210a	4.567436998438655	4.846676966576557	0.10692001163584927	0.6350599290069752
brain	M. spicilegus	ENSMUSG00000038122	Tbc1d32	3.0579121263994913	2.6036239682387095	0.26311885961375836	0.8675682582903952
brain	M. spicilegus	ENSMUSG00000038126	Mphosph9	4.241631775744465	4.474755918460475	0.48411077565959554	0.9718217509156646
brain	M. spicilegus	ENSMUSG00000038127	Ccdc50	5.55865644322951	5.248518921468447	0.09631076540261926	0.6067504121770866
brain	M. spicilegus	ENSMUSG00000038128	Camk4	7.04758510961238	6.7681881431187145	0.16433352923518058	0.7451880111956206
brain	M. spicilegus	ENSMUSG00000038132	Rbm24	3.941216289675407	4.099301294021696	0.36139813537722476	0.9372854719630228
brain	M. spicilegus	ENSMUSG00000038141	Tmem181a	3.8176976616557066	4.199585461650429	0.2729847443718115	0.877507370808823
brain	M. spicilegus	ENSMUSG00000038143	Stox2	5.2026849196909355	5.13499927440404	0.6959574531279191	0.991592801974723
brain	M. spicilegus	ENSMUSG00000038145	Snrk	6.461593750530106	6.631490881338777	0.3266412969693631	0.9155404617120619
brain	M. spicilegus	ENSMUSG00000038146	Notch3	3.4192188300672015	3.4889450576961467	0.6872685834732133	0.991592801974723
brain	M. spicilegus	ENSMUSG00000038150	Ormdl3	6.809687728531792	7.010941114040305	0.24526107140993253	0.8471396660080671
brain	M. spicilegus	ENSMUSG00000038155	Gstp2	3.888678385426264	3.7800344604156852	0.8717445692821153	0.9953834883220738
brain	M. spicilegus	ENSMUSG00000038156	Spon1	5.212580016677084	5.228547632540501	0.9265478194210532	0.9960616124452405
brain	M. spicilegus	ENSMUSG00000038160	Atg5	4.941600890072963	5.008299801331578	0.7001734454586939	0.991592801974723
brain	M. spicilegus	ENSMUSG00000038168	P3h2	2.7145226438818155	2.3782973194991675	0.3088393221996884	0.9027610956606277
brain	M. spicilegus	ENSMUSG00000038170	Pde4dip	5.678238334456963	5.9062429822678295	0.18804470416311866	0.7814893207590682
brain	M. spicilegus	ENSMUSG00000038172	Ttc39b	4.998611987905588	4.870917796413253	0.5925529705087587	0.991592801974723
brain	M. spicilegus	ENSMUSG00000038173	Enpp6	2.938959731574127	2.7232025295342486	0.4142649916283864	0.9617063880516336
brain	M. spicilegus	ENSMUSG00000038174	Fam126b	5.840428938116823	5.771940526801714	0.6925344071118718	0.991592801974723
brain	M. spicilegus	ENSMUSG00000038175	Mylip	4.6110452257076435	4.646937149318718	0.8358363948504225	0.9953834883220738
brain	M. spicilegus	ENSMUSG00000038178	Slc43a2	5.27315297200607	5.500971180909977	0.18840606039144803	0.7816195289101677
brain	M. spicilegus	ENSMUSG00000038180	Spag4	2.4216617837177	2.515643308223411	0.7178514659529703	0.9923898466586187
brain	M. spicilegus	ENSMUSG00000038181	Chpf2	5.614866375784752	5.341936328447099	0.11508057921481736	0.6589898619426857
brain	M. spicilegus	ENSMUSG00000038187	Btbd10	5.415169523666854	5.337027872936498	0.6518807003598053	0.991592801974723
brain	M. spicilegus	ENSMUSG00000038188	Scarf1	2.2860459220218616	2.037770006458513	0.15173737012165542	0.72740785081247
brain	M. spicilegus	ENSMUSG00000038195	Rilp	2.47092873224126	2.012828251873402	0.05404738865296538	0.46200811245502726
brain	M. spicilegus	ENSMUSG00000038205	Prkab2	5.19544663610804	5.446923966815577	0.1465280093683234	0.7164084493942583
brain	M. spicilegus	ENSMUSG00000038206	Fbxo8	4.397128840545432	4.255278990557453	0.41280325000025403	0.9612652604209724
brain	M. spicilegus	ENSMUSG00000038208	Pgap3	3.6862553859140994	3.710779255665026	0.8874049499549538	0.9960616124452405
brain	M. spicilegus	ENSMUSG00000038212	Mfsd14b	5.585104214504142	5.457236039359827	0.4603642128676676	0.9683304889854765
brain	M. spicilegus	ENSMUSG00000038213	Tapbpl	3.8735091276852085	4.005436559600474	0.7707148808260031	0.9923898466586187
brain	M. spicilegus	ENSMUSG00000038214	Bend3	2.3208718443146767	2.2702896373635437	0.786285098791668	0.9923898466586187
brain	M. spicilegus	ENSMUSG00000038215	Cep44	3.7282494075333195	3.724509323985038	0.9827723123551457	0.9987859179368569
brain	M. spicilegus	ENSMUSG00000038225	Primpol	2.0054626041299977	2.1287164640185443	0.4989280961581814	0.9764978506335299
brain	M. spicilegus	ENSMUSG00000038233	Gask1a	2.4958481443899156	2.8768177046721988	0.5295303622517389	0.9809653003287027
brain	M. spicilegus	ENSMUSG00000038235	F11r	3.8450173192471815	3.6628028116880778	0.29279223189814585	0.8914735775442363
brain	M. spicilegus	ENSMUSG00000038240	Pdss2	3.106334364799294	3.2246559556753254	0.49452468534262245	0.974590762737042
brain	M. spicilegus	ENSMUSG00000038241	Cep250	4.116843437067597	4.323966047375212	0.23176565867949248	0.8366505922421487
brain	M. spicilegus	ENSMUSG00000038244	Mical2	5.730918285529683	6.014457751224308	0.10162715394918014	0.6224261717718185
brain	M. spicilegus	ENSMUSG00000038248	Sobp	5.448542992989077	5.459108229686718	0.9654845303733038	0.996614591384443
brain	M. spicilegus	ENSMUSG00000038250	Usp38	5.228909945147355	4.732621109003821	0.02012617608484847	0.268929868878477
brain	M. spicilegus	ENSMUSG00000038252	Ncapd2	2.538026728142679	3.4268406270096228	0.010209668582245132	0.18057935330735003
brain	M. spicilegus	ENSMUSG00000038253	Hoxa5	3.0495769017091283	2.935232494689209	0.5847081594834131	0.991592801974723
brain	M. spicilegus	ENSMUSG00000038255	Neurod2	6.1726452207112485	6.1383678683206	0.84312300193227	0.9953834883220738
brain	M. spicilegus	ENSMUSG00000038256	Bcl9	4.919689138454747	4.873933119714032	0.7916470024171661	0.9923898466586187
brain	M. spicilegus	ENSMUSG00000038257	Glra3	3.192436395346523	3.2817059318559014	0.635733716512427	0.991592801974723
brain	M. spicilegus	ENSMUSG00000038260	Trpm4	2.6319523685603565	2.644142746803003	0.9511235964509349	0.9960785571870369
brain	M. spicilegus	ENSMUSG00000038264	Sema7a	7.704205005723488	7.620698193786502	0.6297158701754321	0.991592801974723
brain	M. spicilegus	ENSMUSG00000038267	Slc22a23	5.661577873200416	5.627455468588989	0.8515643880402509	0.9953834883220738
brain	M. spicilegus	ENSMUSG00000038268	Ovca2	3.62247543118278	2.620771872935263	0.08884837265406352	0.5856721004708667
brain	M. spicilegus	ENSMUSG00000038271	Iffo1	5.244598155688311	5.260291576009019	0.9278056606859759	0.9960616124452405
brain	M. spicilegus	ENSMUSG00000038274	Fau	8.64672305861338	8.766956341409648	0.4875773710620193	0.9718217509156646
brain	M. spicilegus	ENSMUSG00000038279	Nop2	4.942382845614075	5.024842684818807	0.6340158862982601	0.991592801974723
brain	M. spicilegus	ENSMUSG00000038280	Ostm1	4.702820246550764	4.828571095588558	0.467824753307047	0.9707143090237931
brain	M. spicilegus	ENSMUSG00000038286	Bphl	5.3549433802183914	5.3564563560103995	0.9930304315077588	0.9996498456325302
brain	M. spicilegus	ENSMUSG00000038290	Smg6	4.75069028401713	4.862096754996987	0.5200907259801847	0.9806952000383432
brain	M. spicilegus	ENSMUSG00000038291	Snx25	5.169685067566092	5.451005575116318	0.10433212650355521	0.628726128532953
brain	M. spicilegus	ENSMUSG00000038292	Kash5	2.1239414393157663	3.097267406677469	1.915107765193499e-08	5.302112641350001e-06
brain	M. spicilegus	ENSMUSG00000038295	Atg9b	2.631641750284585	2.621411766731056	0.9663078881437833	0.996614591384443
brain	M. spicilegus	ENSMUSG00000038296	Galnt18	5.602325673096562	5.376866535772309	0.19302274320410326	0.7877735930001517
brain	M. spicilegus	ENSMUSG00000038299	Wdr36	4.053553220007452	4.018226960103954	0.8383876824681956	0.9953834883220738
brain	M. spicilegus	ENSMUSG00000038301	Snx10	5.1740149800443005	5.388629730165874	0.2153163033227657	0.8168291305583443
brain	M. spicilegus	ENSMUSG00000038302	Afg1l	4.0291858098803415	3.957890385842941	0.7298885667337744	0.9923898466586187
brain	M. spicilegus	ENSMUSG00000038305	Spats2l	3.604477408124439	3.414802454982	0.4017733064776679	0.9600591078554899
brain	M. spicilegus	ENSMUSG00000038312	Edem2	3.982582674867908	4.132371851202901	0.5911906597610087	0.991592801974723
brain	M. spicilegus	ENSMUSG00000038319	Kcnh2	5.580209974207006	5.543019836920044	0.829987688685564	0.9941410766521389
brain	M. spicilegus	ENSMUSG00000038323	1700066M21Rik	4.818343002195235	4.915427170208217	0.5751277302170068	0.9912737938730867
brain	M. spicilegus	ENSMUSG00000038324	Trpc4ap	5.914383584654317	6.007775661797163	0.5897492682596582	0.991592801974723
brain	M. spicilegus	ENSMUSG00000038331	Satb2	4.346936585045867	4.413170977609521	0.7021613947545522	0.991592801974723
brain	M. spicilegus	ENSMUSG00000038332	Sesn1	5.676200825459206	5.914886206768688	0.22562339931247008	0.8289496160619647
brain	M. spicilegus	ENSMUSG00000038335	Tsr1	4.945684007559908	5.210453156264834	0.12635237646496628	0.6834162410675225
brain	M. spicilegus	ENSMUSG00000038342	Mlxip	4.278864973135024	4.494094704672269	0.21400441816292703	0.8156184949084531
brain	M. spicilegus	ENSMUSG00000038344	Txlng	3.85807589519145	3.7266649079264202	0.44803102648979226	0.9660513577175988
brain	M. spicilegus	ENSMUSG00000038346	Zfp384	4.67592241676851	4.779005771091391	0.5517418563905037	0.9865467277967013
brain	M. spicilegus	ENSMUSG00000038347	Tcte2	2.322817861216306	2.817163118729181	0.004315844437669088	0.1039942196117564
brain	M. spicilegus	ENSMUSG00000038349	Plcl1	4.700570882821732	4.673503953885131	0.8758194243133643	0.9953834883220738
brain	M. spicilegus	ENSMUSG00000038351	Sgsm2	6.079089647253248	5.8658763083625	0.3625398240619964	0.938279981624888
brain	M. spicilegus	ENSMUSG00000038354	Ankrd35	3.9361993573426983	3.4372735463322845	0.026660952139896027	0.3130864643640066
brain	M. spicilegus	ENSMUSG00000038365	Fbxo25	6.066952496534656	6.155728270232144	0.6082681174866447	0.991592801974723
brain	M. spicilegus	ENSMUSG00000038366	Lasp1	6.203989040282036	6.182707182589616	0.9022093589758411	0.9960616124452405
brain	M. spicilegus	ENSMUSG00000038368	Focad	4.175308777728839	4.087739211317626	0.6131493287522727	0.991592801974723
brain	M. spicilegus	ENSMUSG00000038369	Ncoa6	4.964711344414885	5.094339174331521	0.5502853103213348	0.986059167340278
brain	M. spicilegus	ENSMUSG00000038370	Pcp4l1	8.178463949111148	8.446552845217997	0.12166757532023921	0.6728319211866975
brain	M. spicilegus	ENSMUSG00000038371	Sbf2	4.282096527216241	4.219104971488388	0.8085902337508455	0.9923898466586187
brain	M. spicilegus	ENSMUSG00000038372	Gmds	2.7023714514284634	3.1274557633583244	0.014118844441915229	0.21815061924717766
brain	M. spicilegus	ENSMUSG00000038374	Rbm8a	6.005230597914448	5.9105617953982215	0.5846737814829633	0.991592801974723
brain	M. spicilegus	ENSMUSG00000038375	Trp53inp2	7.217918430292353	7.390017868441694	0.32040957430425987	0.9083962978080646
brain	M. spicilegus	ENSMUSG00000038383	Pigu	3.2254331938711416	3.4045638349662406	0.3010374213151705	0.896372620184724
brain	M. spicilegus	ENSMUSG00000038384	Setd1b	3.9881046737830377	4.063343185270169	0.8332512812640356	0.9947102148563803
brain	M. spicilegus	ENSMUSG00000038387	Rras	3.6498195578151	3.9961169556886222	0.04557061036505517	0.414906644437811
brain	M. spicilegus	ENSMUSG00000038388	Mpp6	4.887570494285003	5.113864614785728	0.19137927782687944	0.7867428130301354
brain	M. spicilegus	ENSMUSG00000038390	Gpr162	8.20231927948186	7.955964475992207	0.15493043860048702	0.7325393009554177
brain	M. spicilegus	ENSMUSG00000038393	Txnip	4.837273533306764	4.770761095803339	0.7009712307187312	0.991592801974723
brain	M. spicilegus	ENSMUSG00000038398	Upf3a	4.6879064261067125	4.393110963057774	0.08875491846480238	0.585342354833986
brain	M. spicilegus	ENSMUSG00000038400	Pmepa1	4.903151554741394	4.617165597326839	0.33578921511037507	0.9200867393119594
brain	M. spicilegus	ENSMUSG00000038402	Foxf2	2.8990417008540974	2.644493066050912	0.1416600318765148	0.7068084352987941
brain	M. spicilegus	ENSMUSG00000038406	Scaf1	6.694966950258099	6.419815839841913	0.12383388992452866	0.6782424480852365
brain	M. spicilegus	ENSMUSG00000038412	Higd1a	6.062246951087047	6.743685750881297	8.344342305465197e-05	0.0057461597825350695
brain	M. spicilegus	ENSMUSG00000038415	Foxq1	2.137941899750667	2.0094242878022337	0.45808928741237154	0.9683304889854765
brain	M. spicilegus	ENSMUSG00000038416	Cdc16	5.79765737029396	5.8630464531044275	0.7057841983003599	0.9923898466586187
brain	M. spicilegus	ENSMUSG00000038417	Fig4	5.211399460773632	4.97608252133166	0.2142004255093788	0.8156184949084531
brain	M. spicilegus	ENSMUSG00000038418	Egr1	6.26538844524954	6.765828777288233	0.45682669152758987	0.9683304889854765
brain	M. spicilegus	ENSMUSG00000038422	Hdhd3	2.8565978088507906	3.79857356836657	5.373113557095172e-08	1.278801026588651e-05
brain	M. spicilegus	ENSMUSG00000038425	Poli	3.848815340141518	3.2916690501461363	0.03153521235012169	0.3408411352864378
brain	M. spicilegus	ENSMUSG00000038429	Usp5	7.115637279401141	7.152581837694969	0.8310933582502374	0.9941679955025324
brain	M. spicilegus	ENSMUSG00000038437	Mllt6	6.429742096880157	6.487497368060421	0.8196597563730125	0.9925692645195877
brain	M. spicilegus	ENSMUSG00000038446	Cdc40	4.642272694673451	4.486449458232695	0.3683087355754863	0.9398365648965472
brain	M. spicilegus	ENSMUSG00000038451	Spsb2	2.928089067166072	4.071470463004257	0.0010644644459040199	0.037901639562031325
brain	M. spicilegus	ENSMUSG00000038453	Srcin1	7.230521603071791	7.090100018049232	0.4175239583452556	0.9617063880516336
brain	M. spicilegus	ENSMUSG00000038456	Dennd2a	4.094869947390734	4.112627637318472	0.9183407079387138	0.9960616124452405
brain	M. spicilegus	ENSMUSG00000038457	Tmem255b	2.491321333194133	2.6462925325460196	0.4970690976810965	0.9760958561783014
brain	M. spicilegus	ENSMUSG00000038459	Abhd17c	4.226719100316769	4.393083869156763	0.3367998879615598	0.9210637344674243
brain	M. spicilegus	ENSMUSG00000038462	Uqcrfs1	8.241232645036048	8.16610738140206	0.6644802252954878	0.991592801974723
brain	M. spicilegus	ENSMUSG00000038463	Olfml2b	2.983677984077592	3.2071201892870467	0.19703532138207902	0.7955513367427313
brain	M. spicilegus	ENSMUSG00000038467	Chmp4b	8.55354113220337	8.358971866080012	0.2612904972418598	0.8658199525117416
brain	M. spicilegus	ENSMUSG00000038473	Nos1ap	5.4393986006948	5.366768376090198	0.6749743919255864	0.991592801974723
brain	M. spicilegus	ENSMUSG00000038481	Cdk19	6.041688100934186	6.20524848525509	0.34500802906020017	0.9275423944174942
brain	M. spicilegus	ENSMUSG00000038482	Tfdp1	5.619140888157196	5.565259302970755	0.7557356413690737	0.9923898466586187
brain	M. spicilegus	ENSMUSG00000038485	Socs7	6.359982874959681	6.418022492788433	0.737555770584162	0.9923898466586187
brain	M. spicilegus	ENSMUSG00000038486	Sv2a	8.774731364268936	8.808068006435636	0.8473746969497286	0.9953834883220738
brain	M. spicilegus	ENSMUSG00000038489	Polr2l	4.9905471472448095	5.071099879362558	0.663870738447226	0.991592801974723
brain	M. spicilegus	ENSMUSG00000038495	Otud7b	5.391373290073383	5.1842878390409	0.23184940841494614	0.8367302672405319
brain	M. spicilegus	ENSMUSG00000038496	Slc19a3	2.221364866004056	2.8895165853253073	0.00011451719449208067	0.007029593938821568
brain	M. spicilegus	ENSMUSG00000038497	Tmco3	4.513352803088091	4.35183714705845	0.3510724659072518	0.9319074435466984
brain	M. spicilegus	ENSMUSG00000038500	Prr3	5.175154140179284	4.56136760603936	0.00039455660839152505	0.018232653864829633
brain	M. spicilegus	ENSMUSG00000038502	Ptov1	6.604655208360713	6.5788597641982545	0.8816088162913864	0.9955812991623811
brain	M. spicilegus	ENSMUSG00000038503	Mesd	4.565301318400243	4.539667160031953	0.8823436502896439	0.9955812991623811
brain	M. spicilegus	ENSMUSG00000038506	Dcun1d2	5.183093617212329	5.251911861653294	0.6911297905162465	0.991592801974723
brain	M. spicilegus	ENSMUSG00000038507	Parp12	3.256701037280069	3.2249094986494393	0.8993740333071016	0.9960616124452405
brain	M. spicilegus	ENSMUSG00000038510	Rpf2	4.742076182238977	4.5036499462198964	0.16865002166002108	0.7526908537527605
brain	M. spicilegus	ENSMUSG00000038515	Grtp1	2.4148165447623096	2.5057719179018645	0.5994920635367798	0.991592801974723
brain	M. spicilegus	ENSMUSG00000038517	Tbkbp1	5.973561847009022	6.04688377632954	0.6720586262275782	0.991592801974723
brain	M. spicilegus	ENSMUSG00000038518	Jarid2	4.255132579020869	4.4301547640364545	0.4494155763871845	0.9660513577175988
brain	M. spicilegus	ENSMUSG00000038520	Tbc1d17	4.421234035251562	4.376592443571357	0.796608846922997	0.9923898466586187
brain	M. spicilegus	ENSMUSG00000038524	Fchsd1	2.8738475040311147	3.167558690007666	0.42564581819743236	0.9617063880516336
brain	M. spicilegus	ENSMUSG00000038525	Armc10	4.599992446235528	4.01967148054988	0.02731830466366653	0.3162117073953073
brain	M. spicilegus	ENSMUSG00000038526	Car14	4.798961744406896	4.4095145546444385	0.024545955800903546	0.3008043689205578
brain	M. spicilegus	ENSMUSG00000038530	Rgs4	8.253685878481768	8.103743585365976	0.44678273829273374	0.9652049262952925
brain	M. spicilegus	ENSMUSG00000038533	Cbfa2t2	4.846486417481087	5.008403869289541	0.349875481374617	0.9303039553759416
brain	M. spicilegus	ENSMUSG00000038534	Osbpl7	3.407770252499125	3.595782548041062	0.2777049141506416	0.8806958320925992
brain	M. spicilegus	ENSMUSG00000038535	Zfp280d	3.733668404467107	3.5660043835126496	0.3330400365739397	0.9185845048044422
brain	M. spicilegus	ENSMUSG00000038538	Ubn2	4.46797290558612	4.544865968483949	0.6603289574543836	0.991592801974723
brain	M. spicilegus	ENSMUSG00000038539	Atf5	5.071883260537841	5.043337635584099	0.8690949161761106	0.9953834883220738
brain	M. spicilegus	ENSMUSG00000038542	Pcid2	4.6053923930716065	5.116053267403914	0.01435140591590861	0.2200858640309164
brain	M. spicilegus	ENSMUSG00000038543	BC028528	2.3997744072739526	2.4163389894187666	0.9291323117362137	0.9960616124452405
brain	M. spicilegus	ENSMUSG00000038544	Inip	4.10910349390113	3.9659813037888414	0.40862466115292756	0.9606248834294461
brain	M. spicilegus	ENSMUSG00000038545	Cul7	4.783165219174566	4.717122501809664	0.7029822811101268	0.991592801974723
brain	M. spicilegus	ENSMUSG00000038546	Ranbp9	5.873729723564324	5.887999757448622	0.9439783668725128	0.9960616124452405
brain	M. spicilegus	ENSMUSG00000038550	Ciart	3.684379433487045	3.831987668212715	0.6707296554958062	0.991592801974723
brain	M. spicilegus	ENSMUSG00000038552	Fndc4	6.890436931341477	7.018415622353968	0.4599766389354087	0.9683304889854765
brain	M. spicilegus	ENSMUSG00000038555	Reep2	7.70369235687844	7.571371819751311	0.4448952651377515	0.9647860359990627
brain	M. spicilegus	ENSMUSG00000038560	Sp6	2.1146702218929505	2.301158212625869	0.6962189847551321	0.991592801974723
brain	M. spicilegus	ENSMUSG00000038563	Efl1	3.31695520478032	3.335489290398272	0.9147837491678168	0.9960616124452405
brain	M. spicilegus	ENSMUSG00000038564	Ift172	5.591873930750409	5.593304227931203	0.9934112841097443	0.9996498456325302
brain	M. spicilegus	ENSMUSG00000038570	Saxo2	2.8079982763536058	2.6670318997513642	0.41571956902986884	0.9617063880516336
brain	M. spicilegus	ENSMUSG00000038576	Susd4	6.478806183332943	6.4855006312461185	0.9842460931307235	0.9987913134822977
brain	M. spicilegus	ENSMUSG00000038578	Susd1	3.387045028559986	2.754465801262418	0.00026000541407044997	0.013514304395707756
brain	M. spicilegus	ENSMUSG00000038582	Pptc7	6.108918129556795	6.181907396808125	0.673460295222122	0.991592801974723
brain	M. spicilegus	ENSMUSG00000038583	Pln	1.6986840862948203	1.8235955555263854	0.470800803015385	0.97094238295175
brain	M. spicilegus	ENSMUSG00000038587	Akap12	5.644871309477193	5.493285362890083	0.3814749559270353	0.9486772437197202
brain	M. spicilegus	ENSMUSG00000038593	Tctn1	3.63678269251629	4.016717517071774	0.02826743576627905	0.3222487677355812
brain	M. spicilegus	ENSMUSG00000038594	Cep85l	4.289524366877449	4.19034944233092	0.5690924530491557	0.9904562557613423
brain	M. spicilegus	ENSMUSG00000038602	Slc35f1	6.196359520138922	6.181880123960033	0.9333769851701839	0.9960616124452405
brain	M. spicilegus	ENSMUSG00000038604	Ripor1	5.936294549243435	5.962606708002743	0.9052376040854384	0.9960616124452405
brain	M. spicilegus	ENSMUSG00000038605	Samd10	4.915336616815276	5.285119774619916	0.03276558001156098	0.3497229413350403
brain	M. spicilegus	ENSMUSG00000038607	Gng10	2.5133386402204083	2.476629164110461	0.8321520813884816	0.9941679955025324
brain	M. spicilegus	ENSMUSG00000038608	Dock10	3.926924758823569	3.9035883745065068	0.8928232357016889	0.9960616124452405
brain	M. spicilegus	ENSMUSG00000038611	Phrf1	4.482889431296692	4.507543340592666	0.9016771865497792	0.9960616124452405
brain	M. spicilegus	ENSMUSG00000038612	Mcl1	6.252896153834703	6.325170190939823	0.7323515604078046	0.9923898466586187
brain	M. spicilegus	ENSMUSG00000038615	Nfe2l1	7.9184226245806695	7.926372029263923	0.9633932146189231	0.9961921309026305
brain	M. spicilegus	ENSMUSG00000038618	Rassf7	2.108162148993225	2.1012204576911726	0.9680310420799294	0.996911039008299
brain	M. spicilegus	ENSMUSG00000038619	Ensa	7.625886393689395	7.663098021862546	0.8298909463172934	0.9941410766521389
brain	M. spicilegus	ENSMUSG00000038622	Med30	5.795196437219731	5.172185884543913	0.00032196650415194185	0.0157682223657951
brain	M. spicilegus	ENSMUSG00000038623	Tm6sf1	4.859285781438602	4.43128778898462	0.013471790013694362	0.21226283777674532
brain	M. spicilegus	ENSMUSG00000038628	Polr3k	5.70401533330602	5.778162282023699	0.6685873384271829	0.991592801974723
brain	M. spicilegus	ENSMUSG00000038630	Zkscan16	6.581731022390475	6.540671661884858	0.8126130916412214	0.9925692645195877
brain	M. spicilegus	ENSMUSG00000038633	Degs1	6.62144796273194	6.819956431134333	0.2517582554681159	0.8574118559725054
brain	M. spicilegus	ENSMUSG00000038637	Lrrc56	2.4038458417769712	2.151354310683927	0.14490655991741816	0.7138882389926132
brain	M. spicilegus	ENSMUSG00000038642	Ctss	7.44886869784802	7.168259585049491	0.18234074347723347	0.7768952657073334
brain	M. spicilegus	ENSMUSG00000038644	Pold1	3.0146713024035408	3.0627987693689	0.7811167137555375	0.9923898466586187
brain	M. spicilegus	ENSMUSG00000038646	Ramac	5.220829131538134	5.626282966475193	0.22174454444464695	0.8271065410877317
brain	M. spicilegus	ENSMUSG00000038648	Creb3l2	3.389574288523642	3.498167601080496	0.5306829761115539	0.98114487264579
brain	M. spicilegus	ENSMUSG00000038650	Rnh1	5.459095257683175	5.304531468521354	0.4594775862722475	0.9683304889854765
brain	M. spicilegus	ENSMUSG00000038658	Ric1	4.653763137723934	4.874002822640103	0.4033549549136224	0.9606248834294461
brain	M. spicilegus	ENSMUSG00000038664	Herc1	5.726469051982401	5.751394818655425	0.9265133957904538	0.9960616124452405
brain	M. spicilegus	ENSMUSG00000038665	Dgki	4.974118061130939	5.009179276201986	0.8395836887345324	0.9953834883220738
brain	M. spicilegus	ENSMUSG00000038668	Lpar1	4.843871391807191	4.864406692266489	0.9056234718713638	0.9960616124452405
brain	M. spicilegus	ENSMUSG00000038671	Arfrp1	5.4670254430364515	5.011146234365831	0.008487890649114361	0.1590424372180738
brain	M. spicilegus	ENSMUSG00000038676	Ucn	2.1465083142300223	2.427705068710181	0.17262745838297572	0.7590795555316723
brain	M. spicilegus	ENSMUSG00000038677	Scube3	2.6480216911684145	1.9089808732714926	1.982486728237261e-05	0.0018420832161141563
brain	M. spicilegus	ENSMUSG00000038679	Trps1	3.689365930764112	3.9352120708829306	0.15578436957882735	0.7327915248635132
brain	M. spicilegus	ENSMUSG00000038683	Pak1ip1	5.167896519379252	5.224186507627143	0.7472129615586968	0.9923898466586187
brain	M. spicilegus	ENSMUSG00000038685	Rtel1	4.156421603945595	4.363061714799365	0.2328547902139111	0.8371191730254868
brain	M. spicilegus	ENSMUSG00000038690	Atp5j2	6.976288850390102	7.134828470306049	0.4504131709247728	0.9667080467962355
brain	M. spicilegus	ENSMUSG00000038692	Hoxb4	1.8174739671112483	1.875277869172938	0.73858256676059	0.9923898466586187
brain	M. spicilegus	ENSMUSG00000038695	Josd2	5.964880155983856	6.061905173561727	0.5753606230273091	0.9912737938730867
brain	M. spicilegus	ENSMUSG00000038696	Mapkap1	5.2126581499880436	5.2689747043925355	0.7450722570003934	0.9923898466586187
brain	M. spicilegus	ENSMUSG00000038697	Taf5l	4.058796200885636	4.089315024607445	0.8601364194179498	0.9953834883220738
brain	M. spicilegus	ENSMUSG00000038700	Hoxb5	3.0078724181560967	2.972881735938591	0.9028240248515454	0.9960616124452405
brain	M. spicilegus	ENSMUSG00000038702	Dsel	4.010949231283928	4.082693206249431	0.6787173658534832	0.991592801974723
brain	M. spicilegus	ENSMUSG00000038704	Aspdh	2.730708460408733	2.659896046050976	0.7562753510672136	0.9923898466586187
brain	M. spicilegus	ENSMUSG00000038705	Gmeb2	4.3746754747382015	4.5210802173690645	0.3979611252925401	0.9586975261003421
brain	M. spicilegus	ENSMUSG00000038708	Golga4	5.357719789598681	5.502926744370464	0.40183262128990543	0.9600591078554899
brain	M. spicilegus	ENSMUSG00000038712	Mindy1	4.155522030168454	3.997829972099874	0.5488925502548205	0.986059167340278
brain	M. spicilegus	ENSMUSG00000038717	Atp5l	6.0487675700971515	6.1770630217648055	0.47879572281408433	0.9715002084709573
brain	M. spicilegus	ENSMUSG00000038718	Pbx3	4.415907333703042	4.497568427706263	0.757263932299656	0.9923898466586187
brain	M. spicilegus	ENSMUSG00000038722	Bud31	6.007920196809386	5.828997456054532	0.30159878585447214	0.8965246864212268
brain	M. spicilegus	ENSMUSG00000038732	Mboat1	1.7861326758657674	1.8103970606741	0.8951302012807654	0.9960616124452405
brain	M. spicilegus	ENSMUSG00000038733	Wdr26	6.172536291514111	6.24893225028712	0.6591606752779601	0.991592801974723
brain	M. spicilegus	ENSMUSG00000038736	Nudcd1	2.8071822977754715	2.950998514094806	0.4063560111142693	0.9606248834294461
brain	M. spicilegus	ENSMUSG00000038738	Shank1	7.548416794050694	7.506588802702963	0.8091722502089738	0.9925245695695557
brain	M. spicilegus	ENSMUSG00000038740	Mvb12b	6.062227204570666	5.722630129281079	0.07519936907178942	0.5413107937870254
brain	M. spicilegus	ENSMUSG00000038742	Angptl6	4.395343132614651	4.112111480796215	0.16466420441079785	0.7453568892348628
brain	M. spicilegus	ENSMUSG00000038756	Ttll6	1.8870320353792345	1.7225849550474224	0.34239908036509586	0.9251239624781797
brain	M. spicilegus	ENSMUSG00000038759	Nup205	4.137197109473689	4.2602731683437725	0.4773445668492956	0.9715002084709573
brain	M. spicilegus	ENSMUSG00000038760	Trhr	2.5424089153976923	2.8120163413075243	0.11957042552983167	0.6695241777123422
brain	M. spicilegus	ENSMUSG00000038762	Abcf1	6.135444279891863	6.109726316735736	0.8819618147245144	0.9955812991623811
brain	M. spicilegus	ENSMUSG00000038764	Ptpn3	4.992293843157094	4.864684150906461	0.5220345523650124	0.9806952000383432
brain	M. spicilegus	ENSMUSG00000038765	Lmx1b	1.76256117834288	1.9073868191760877	0.40306983251459577	0.9606248834294461
brain	M. spicilegus	ENSMUSG00000038766	Gabpb2	3.96343630483999	3.982746504869496	0.9112297838212164	0.9960616124452405
brain	M. spicilegus	ENSMUSG00000038773	Kdm3b	4.520755985100827	4.545235743308019	0.8876061306442825	0.9960616124452405
brain	M. spicilegus	ENSMUSG00000038774	Ascc3	3.006535797387709	3.1929965607995596	0.2816895228228193	0.8845690006512641
brain	M. spicilegus	ENSMUSG00000038776	Ephx1	5.4421933331575385	5.200384752193118	0.47943721560241964	0.9715002084709573
brain	M. spicilegus	ENSMUSG00000038777	Sema6c	4.666473067383574	4.461449393219615	0.23652996409024601	0.8393963888082613
brain	M. spicilegus	ENSMUSG00000038780	Smurf1	5.0778556503974706	4.9415439084955555	0.43128408549158925	0.9637291885651292
brain	M. spicilegus	ENSMUSG00000038781	Stap2	3.0019624553217583	2.6837189907494867	0.1383631637986935	0.7016147820439431
brain	M. spicilegus	ENSMUSG00000038784	Cnot4	3.785632517840557	3.836927026569391	0.7671163068273099	0.9923898466586187
brain	M. spicilegus	ENSMUSG00000038797	Zscan2	3.3489037414721388	3.319216070683446	0.8639078024062529	0.9953834883220738
brain	M. spicilegus	ENSMUSG00000038803	Ost4	5.864077169601144	6.201565892545123	0.051356115110944615	0.44832500488743543
brain	M. spicilegus	ENSMUSG00000038805	Six3	3.199917777852037	2.9786316138621505	0.2678544326487598	0.8720214142819955
brain	M. spicilegus	ENSMUSG00000038806	Sde2	4.882022880705874	4.706148132137289	0.35325417535130066	0.9333895792772099
brain	M. spicilegus	ENSMUSG00000038807	Rap1gap2	7.007209549353551	7.105351815453819	0.5709692324094849	0.9912737938730867
brain	M. spicilegus	ENSMUSG00000038811	Gngt2	2.0250990940087386	2.1057813053050722	0.6926065673716727	0.991592801974723
brain	M. spicilegus	ENSMUSG00000038812	Trmt112	4.919895337665201	5.254188736847965	0.05360140598728431	0.45935355251010673
brain	M. spicilegus	ENSMUSG00000038816	Ctnnal1	4.086360454287148	3.817013448726941	0.2887514221414352	0.889799637669373
brain	M. spicilegus	ENSMUSG00000038822	Hace1	4.255691163998544	4.190534859404007	0.7067830086559219	0.9923898466586187
brain	M. spicilegus	ENSMUSG00000038827	Abitram	4.3980428695681075	4.381274546502878	0.9228757271518602	0.9960616124452405
brain	M. spicilegus	ENSMUSG00000038828	Tmem214	4.985519461431199	4.94711327246268	0.8245176634039559	0.9927998762889338
brain	M. spicilegus	ENSMUSG00000038831	Ralgps1	5.509517791929354	5.539078064018317	0.8871029243452764	0.9960616124452405
brain	M. spicilegus	ENSMUSG00000038836	Agbl3	3.6261546025196663	3.296664727909485	0.3600540432097804	0.9359059494508298
brain	M. spicilegus	ENSMUSG00000038838	Vars2	4.499794747792335	4.317262096879995	0.29195033772987955	0.8914735775442363
brain	M. spicilegus	ENSMUSG00000038843	Gcnt1	2.6567828341227675	2.5161340022978917	0.773621941424306	0.9923898466586187
brain	M. spicilegus	ENSMUSG00000038844	Kif16b	3.3718407660809504	3.151800715015389	0.29267243722357156	0.8914735775442363
brain	M. spicilegus	ENSMUSG00000038845	Phb	5.712098275882319	5.932926830723433	0.20232543354633015	0.8006095351832351
brain	M. spicilegus	ENSMUSG00000038848	Ythdf1	6.131800229127893	6.099193623535955	0.8506772883702841	0.9953834883220738
brain	M. spicilegus	ENSMUSG00000038855	Itpkb	4.598827446751578	4.578796313468618	0.9079300914485022	0.9960616124452405
brain	M. spicilegus	ENSMUSG00000038859	Baiap2l1	1.7560877594500803	1.724699350998046	0.8561940642465447	0.9953834883220738
brain	M. spicilegus	ENSMUSG00000038860	Garnl3	4.540185256618402	4.79338237394016	0.14378663921462667	0.7126816030638018
brain	M. spicilegus	ENSMUSG00000038861	Pi4kb	5.628732436101936	5.755793302023729	0.46320094275056506	0.9699281030509784
brain	M. spicilegus	ENSMUSG00000038866	Zcchc2	4.288648162492173	4.361378727920325	0.815966703670737	0.9925692645195877
brain	M. spicilegus	ENSMUSG00000038871	Bpgm	5.686489190277854	5.814104152263131	0.46125290785142076	0.9687810725982929
brain	M. spicilegus	ENSMUSG00000038872	Zfhx3	2.5194138357591043	2.3605497972448637	0.35903682308563595	0.9356792525058636
brain	M. spicilegus	ENSMUSG00000038876	Rnf146	6.071257596118614	5.973651136075437	0.5730732481827594	0.9912737938730867
brain	M. spicilegus	ENSMUSG00000038879	Nipal2	2.713502654080261	2.7646610057797694	0.7978135649961511	0.9923898466586187
brain	M. spicilegus	ENSMUSG00000038880	Mrps34	5.663468027087489	6.066792709888626	0.09021746026674532	0.5892585777461083
brain	M. spicilegus	ENSMUSG00000038884	Shfl	6.137599278859228	6.209726387867313	0.6770982638335223	0.991592801974723
brain	M. spicilegus	ENSMUSG00000038886	Man2a2	6.518585879324207	6.477891883022435	0.8585534852127354	0.9953834883220738
brain	M. spicilegus	ENSMUSG00000038888	Ctu1	3.743621449333442	3.5877744007062096	0.3682355541317356	0.9398365648965472
brain	M. spicilegus	ENSMUSG00000038893	Fam117a	3.1793906145749444	3.459056432600858	0.2973191425598803	0.8939203859878678
brain	M. spicilegus	ENSMUSG00000038894	Irs2	5.436846718614713	5.696166433180359	0.13434562931859562	0.6945628076738064
brain	M. spicilegus	ENSMUSG00000038895	Zfp653	3.6059661303313564	3.5660666871249775	0.8178123959959253	0.9925692645195877
brain	M. spicilegus	ENSMUSG00000038900	Rpl12	5.485536724786165	5.788199885238195	0.6998452095186365	0.991592801974723
brain	M. spicilegus	ENSMUSG00000038902	Pogz	4.948912394371876	5.028281561268094	0.7343859869709379	0.9923898466586187
brain	M. spicilegus	ENSMUSG00000038909	Kat7	5.70005917474813	5.812683679589028	0.5524362507451789	0.9870351553350367
brain	M. spicilegus	ENSMUSG00000038910	Plcl2	4.926048182000818	4.904670365963943	0.9037586592943347	0.9960616124452405
brain	M. spicilegus	ENSMUSG00000038914	Dido1	5.013155000557063	4.942943466271151	0.6852081447241009	0.991592801974723
brain	M. spicilegus	ENSMUSG00000038916	Soga3	6.0162981384914085	6.066775466585829	0.7707217163275057	0.9923898466586187
brain	M. spicilegus	ENSMUSG00000038930	Rccd1	3.246632890296975	2.9992419398910117	0.15320198387081888	0.7297242943439495
brain	M. spicilegus	ENSMUSG00000038936	Sccpdh	5.876325510336067	5.426184697630759	0.10262506395119052	0.6258932865581576
brain	M. spicilegus	ENSMUSG00000038949	Cnst	4.711447268105515	4.896246735466573	0.28599883033541457	0.8888059694072638
brain	M. spicilegus	ENSMUSG00000038954	Supt3	2.938159077310813	2.8450258781452042	0.7170029789710994	0.9923898466586187
brain	M. spicilegus	ENSMUSG00000038957	Edc3	4.390142387903527	4.283105888541355	0.5365914773965965	0.9833807545466101
brain	M. spicilegus	ENSMUSG00000038963	Slco4a1	2.3351907294495837	2.8978557608220044	0.06859551113227116	0.5232818906412008
brain	M. spicilegus	ENSMUSG00000038965	Ube2l3	6.174196532357684	6.32036463354016	0.3987242120567595	0.9591962156634192
brain	M. spicilegus	ENSMUSG00000038967	Pdk2	7.069132648970648	6.900215754672879	0.3294401616795507	0.9171454133896001
brain	M. spicilegus	ENSMUSG00000038970	Lmtk2	6.342392928110256	6.657499772205389	0.06887021552197342	0.5242948057076832
brain	M. spicilegus	ENSMUSG00000038975	Rabggtb	6.192524331131103	6.3868020404129915	0.26200580608683877	0.8673415140881042
brain	M. spicilegus	ENSMUSG00000038976	Ppp1r9b	8.63886398249896	8.598444001767035	0.8760088804610606	0.9953834883220738
brain	M. spicilegus	ENSMUSG00000038982	Bloc1s5	3.9226866256271595	3.4903398768724467	0.012554768707316255	0.20421821616720903
brain	M. spicilegus	ENSMUSG00000038984	Tspyl5	5.514226711737627	5.511431205757072	0.9871228129285796	0.9989660274080903
brain	M. spicilegus	ENSMUSG00000038987	Cfap157	1.664358869604527	1.9790291226197487	0.06925547044485707	0.5253586144298086
brain	M. spicilegus	ENSMUSG00000038990	Cables2	4.704235754534966	4.757521624102254	0.7802642698323627	0.9923898466586187
brain	M. spicilegus	ENSMUSG00000038991	Txndc5	5.793603597553574	5.508503443726418	0.0997583020967527	0.6153480190663809
brain	M. spicilegus	ENSMUSG00000039000	Ube3c	5.421071149246238	5.3748704063116985	0.789669266256304	0.9923898466586187
brain	M. spicilegus	ENSMUSG00000039001	Rps21	8.0597305360127	8.411143696177236	0.04247002263431975	0.3995480770160761
brain	M. spicilegus	ENSMUSG00000039004	Bmp6	4.389364630627393	4.250635766179049	0.42315974000583906	0.9617063880516336
brain	M. spicilegus	ENSMUSG00000039005	Tlr4	2.1629542741421925	1.9486785256108345	0.216041937788059	0.817677254324522
brain	M. spicilegus	ENSMUSG00000039007	Cpq	3.069825961597465	3.026287920884926	0.866670439945035	0.9953834883220738
brain	M. spicilegus	ENSMUSG00000039016	Timm8b	8.745921572786246	8.95247175556301	0.23305818290767352	0.8371191730254868
brain	M. spicilegus	ENSMUSG00000039018	Mtg1	4.937592395381572	4.257986686588344	0.15708414091343192	0.7348515142065128
brain	M. spicilegus	ENSMUSG00000039031	Arhgap18	3.30881545465099	3.516286173687391	0.2309821328048075	0.8355988481858347
brain	M. spicilegus	ENSMUSG00000039033	Tasp1	4.542974489338016	4.37045701246965	0.31923551218809504	0.9083962978080646
brain	M. spicilegus	ENSMUSG00000039037	St6galnac5	5.20946067332441	5.3912504460085	0.29391873455991435	0.8915252087435896
brain	M. spicilegus	ENSMUSG00000039041	Adrm1	5.46922776045751	5.373112389114933	0.578947770301889	0.991592801974723
brain	M. spicilegus	ENSMUSG00000039043	Arpin	4.499574216234362	4.703086883371954	0.38258073526983966	0.9492470666871952
brain	M. spicilegus	ENSMUSG00000039046	Usp6nl	4.72906701214579	4.550295416860148	0.3020073402991698	0.8965246864212268
brain	M. spicilegus	ENSMUSG00000039047	Pigk	4.680742458669576	4.737342210045903	0.7979305501714189	0.9923898466586187
brain	M. spicilegus	ENSMUSG00000039048	Foxred1	5.055203729795389	5.484405699334027	0.10995490057494228	0.6443404670408929
brain	M. spicilegus	ENSMUSG00000039050	Osbpl2	5.958645568580397	6.006060389630623	0.7842770601697405	0.9923898466586187
brain	M. spicilegus	ENSMUSG00000039057	Myo16	4.506106658600268	4.609809636417138	0.8156463819173287	0.9925692645195877
brain	M. spicilegus	ENSMUSG00000039058	Ak5	6.791625017653476	6.725716143240749	0.7868494243090866	0.9923898466586187
brain	M. spicilegus	ENSMUSG00000039059	Hrh3	5.917487964552092	5.929464615041379	0.944872431766907	0.9960616124452405
brain	M. spicilegus	ENSMUSG00000039062	Anpep	2.211845181703622	2.5417132053229876	0.05684588745612384	0.47544470359418983
brain	M. spicilegus	ENSMUSG00000039065	Atpsckmt	4.067595491826925	4.14020940758945	0.8988159540755642	0.9960616124452405
brain	M. spicilegus	ENSMUSG00000039067	Psmd7	6.9381455604082864	6.917699094709707	0.9060298433324052	0.9960616124452405
brain	M. spicilegus	ENSMUSG00000039068	Zzz3	4.461257719031554	4.506652633315106	0.8119212216159444	0.9925692645195877
brain	M. spicilegus	ENSMUSG00000039069	Mtg2	3.287191451798758	3.5876396536980186	0.08280485527450483	0.5646299434267523
brain	M. spicilegus	ENSMUSG00000039079	Trhr2	3.304132904118476	2.826758398449675	0.13338624746825786	0.6933563510334734
brain	M. spicilegus	ENSMUSG00000039081	Zfp503	3.4710841358290363	3.0742182334227524	0.02194570126776754	0.2808635692439004
brain	M. spicilegus	ENSMUSG00000039086	Ss18l1	5.884217877859127	5.760610736747223	0.4754460053203399	0.9715002084709573
brain	M. spicilegus	ENSMUSG00000039087	Rreb1	4.837392829694564	5.079721690091244	0.2204170791133339	0.8248968844652171
brain	M. spicilegus	ENSMUSG00000039089	L3mbtl3	3.468292752747706	3.688119647146493	0.20438002239052347	0.8024947565122551
brain	M. spicilegus	ENSMUSG00000039095	En2	5.524906658842068	5.026485336867916	0.004006660901046414	0.10010011378194413
brain	M. spicilegus	ENSMUSG00000039096	Rsad1	3.834486490020801	4.000856878276993	0.571577079888785	0.9912737938730867
brain	M. spicilegus	ENSMUSG00000039099	Wdr93	2.725417260028382	2.0575894875638645	0.00011539637130814965	0.007051653933181793
brain	M. spicilegus	ENSMUSG00000039100	Marchf6	7.025472630755344	7.035769835464956	0.9525929412324236	0.9960785571870369
brain	M. spicilegus	ENSMUSG00000039103	Nexn	3.470518962039443	3.28679074539511	0.3363647554233504	0.9205415114127843
brain	M. spicilegus	ENSMUSG00000039105	Atp6v1g1	8.106321562817811	8.138912864951415	0.8507465474951635	0.9953834883220738
brain	M. spicilegus	ENSMUSG00000039106	Htr5a	3.852958438513839	3.8037910679562583	0.7765115816083448	0.9923898466586187
brain	M. spicilegus	ENSMUSG00000039108	Lsm14b	6.971244031188817	7.02193287451675	0.7697880301172433	0.9923898466586187
brain	M. spicilegus	ENSMUSG00000039109	F13a1	2.083125392587092	2.45025785711492	0.03403639350418248	0.3551828571367227
brain	M. spicilegus	ENSMUSG00000039114	Nrn1	7.951037285584312	7.771743108020553	0.3005963357774537	0.8962689918989012
brain	M. spicilegus	ENSMUSG00000039115	Itga9	2.5977258583133143	2.550875254748848	0.7867817047032885	0.9923898466586187
brain	M. spicilegus	ENSMUSG00000039116	Adgrg6	1.9082519173522337	2.2690847332861015	0.12694139315182962	0.6847264172953164
brain	M. spicilegus	ENSMUSG00000039117	Taf4	4.352772281509282	4.417483984041414	0.711733952550831	0.9923898466586187
brain	M. spicilegus	ENSMUSG00000039126	Prune2	5.6583250306234785	5.461829719900569	0.2565990417080415	0.8616339706033525
brain	M. spicilegus	ENSMUSG00000039128	Cdc123	6.185303256736514	6.026473183490596	0.3591395717949958	0.9356792525058636
brain	M. spicilegus	ENSMUSG00000039130	Zc3hc1	3.92177359428358	3.9575657300991804	0.8362863386194362	0.9953834883220738
brain	M. spicilegus	ENSMUSG00000039137	Whrn	4.987831652193489	4.8882048042781925	0.5651588325044479	0.9904562557613423
brain	M. spicilegus	ENSMUSG00000039145	Camk1d	6.358934398045642	6.288497660071471	0.7039676544575698	0.991592801974723
brain	M. spicilegus	ENSMUSG00000039148	Sart1	5.625974785249493	5.540066533488133	0.6199003919162789	0.991592801974723
brain	M. spicilegus	ENSMUSG00000039153	Runx2	2.403652485531279	2.3648614362021716	0.8227882508264885	0.9925692645195877
brain	M. spicilegus	ENSMUSG00000039154	Shd	4.98986154841134	5.123082238602795	0.4418042607714314	0.9640168859492916
brain	M. spicilegus	ENSMUSG00000039156	Stim2	5.463539892838302	5.388281566305233	0.686368737701128	0.991592801974723
brain	M. spicilegus	ENSMUSG00000039157	Fam102a	5.466436047852587	5.527389391332585	0.7614030963222124	0.9923898466586187
brain	M. spicilegus	ENSMUSG00000039158	Akna	2.6164804635431813	2.770633454876117	0.3734644307006112	0.9440134708926894
brain	M. spicilegus	ENSMUSG00000039159	Ube2h	6.1842787712978655	6.319838342336488	0.43383058705228505	0.9640168859492916
brain	M. spicilegus	ENSMUSG00000039163	Cmc1	4.721081800495304	4.583311309827214	0.5312410732885806	0.9816716603342581
brain	M. spicilegus	ENSMUSG00000039164	Naif1	2.6184146725811206	2.6530152023951397	0.8416633962712042	0.9953834883220738
brain	M. spicilegus	ENSMUSG00000039166	Akap7	5.196949166024933	5.519013324989915	0.06296503883694407	0.4997331734223227
brain	M. spicilegus	ENSMUSG00000039167	Adgrl4	3.377233274853123	3.3740043125890438	0.9885174539394778	0.9994012336712345
brain	M. spicilegus	ENSMUSG00000039168	Dap	3.8098837518966966	3.7859357828463445	0.9370008428120048	0.9960616124452405
brain	M. spicilegus	ENSMUSG00000039176	Polg	4.906325750329238	4.945743932157505	0.8199720085882268	0.9925692645195877
brain	M. spicilegus	ENSMUSG00000039178	Tbc1d19	4.910316130758479	5.047253671598014	0.7573618246706659	0.9923898466586187
brain	M. spicilegus	ENSMUSG00000039179	Tekt5	3.962894652720855	3.8892359527915867	0.9046240796012004	0.9960616124452405
brain	M. spicilegus	ENSMUSG00000039182	AW209491	4.808673607379547	4.664988014083379	0.44151033723150845	0.9640168859492916
brain	M. spicilegus	ENSMUSG00000039183	Nubp2	5.277816226990559	5.5054675926711285	0.3368840990364926	0.9210637344674243
brain	M. spicilegus	ENSMUSG00000039191	Rbpj	3.04007166218469	3.1515142638072007	0.5199553974824783	0.9806952000383432
brain	M. spicilegus	ENSMUSG00000039194	Rlbp1	2.2087764953118607	2.837701424113144	0.16712846949708268	0.7500049014877352
brain	M. spicilegus	ENSMUSG00000039195	1110008P14Rik	5.738476538507383	6.4149792455011365	9.391797127363813e-05	0.006215079016088657
brain	M. spicilegus	ENSMUSG00000039197	Adk	4.265249200557475	4.717936362813859	0.00895963383884198	0.1646276343544366
brain	M. spicilegus	ENSMUSG00000039199	Zdhhc1	5.2440724018965605	5.202990936161523	0.8125140848129007	0.9925692645195877
brain	M. spicilegus	ENSMUSG00000039201	Tbc1d25	3.898895221654618	4.08713010244373	0.47812637000204083	0.9715002084709573
brain	M. spicilegus	ENSMUSG00000039202	Abhd2	5.414193694368813	5.624815006450705	0.22397627016703672	0.8287118430506277
brain	M. spicilegus	ENSMUSG00000039205	Ciz1	3.9145011206782026	4.335794917824239	0.023429628960238893	0.2916021527289916
brain	M. spicilegus	ENSMUSG00000039206	Daglb	3.8574428208977998	4.0269581661965645	0.3277295653741114	0.9159413440183757
brain	M. spicilegus	ENSMUSG00000039208	Metrnl	3.277515890264866	3.5212912752599412	0.27344958431576116	0.877507370808823
brain	M. spicilegus	ENSMUSG00000039210	Gpatch2	3.481862969273782	3.74525221520396	0.12834053152208233	0.6869064224858673
brain	M. spicilegus	ENSMUSG00000039217	Il18	4.9518857340802205	4.301350780725171	0.368116881451593	0.9398365648965472
brain	M. spicilegus	ENSMUSG00000039218	Srrm2	8.285811130603774	8.06460364408538	0.2015521125563006	0.8006095351832351
brain	M. spicilegus	ENSMUSG00000039219	Arid4b	4.436708459403558	4.3341885780013625	0.5539183498948776	0.9872446529966123
brain	M. spicilegus	ENSMUSG00000039220	Ppp1r10	4.925655088279622	4.9142760366684035	0.9476190727643488	0.9960785571870369
brain	M. spicilegus	ENSMUSG00000039221	Rpl22l1	6.547697964219542	6.528505533558754	0.9117689581242182	0.9960616124452405
brain	M. spicilegus	ENSMUSG00000039230	Tbcd	4.707147003978929	4.9655248387162825	0.17993569538071347	0.7739402801315024
brain	M. spicilegus	ENSMUSG00000039231	Suv39h1	4.278059170507885	4.361274079561033	0.630913490069676	0.991592801974723
brain	M. spicilegus	ENSMUSG00000039233	Tbce	5.283898317382692	5.3688267469528625	0.7600250814795423	0.9923898466586187
brain	M. spicilegus	ENSMUSG00000039234	Sec24d	2.8033060749127094	2.8817411032742504	0.7626744387493473	0.9923898466586187
brain	M. spicilegus	ENSMUSG00000039239	Tgfb2	3.6768007349904006	3.4828762584062605	0.3197708517415764	0.9083962978080646
brain	M. spicilegus	ENSMUSG00000039242	B3galnt2	4.0294027733985445	4.020596345499172	0.9646542721349891	0.9965351702545889
brain	M. spicilegus	ENSMUSG00000039244	E130309D02Rik	3.8366930056290944	3.793510128933617	0.8031160039972179	0.9923898466586187
brain	M. spicilegus	ENSMUSG00000039246	Lyplal1	3.9090173086455247	4.2586573958386325	0.33229715544322574	0.9179277562090817
brain	M. spicilegus	ENSMUSG00000039252	Lgi2	6.511032077959823	6.342295524090877	0.32995677407962287	0.9171454133896001
brain	M. spicilegus	ENSMUSG00000039253	Fn3krp	6.024703862443752	6.039582615266589	0.950256282233701	0.9960785571870369
brain	M. spicilegus	ENSMUSG00000039254	Pomt1	3.563209885018012	3.6247822370573095	0.7746563516086663	0.9923898466586187
brain	M. spicilegus	ENSMUSG00000039257	Vstm2b	5.3212421374988645	4.982722333598858	0.05064861340283646	0.44386246086749315
brain	M. spicilegus	ENSMUSG00000039262	Prrc2b	7.507638378650487	7.670592401617078	0.42355071158617125	0.9617063880516336
brain	M. spicilegus	ENSMUSG00000039263	Npepl1	4.028865138042368	4.523517253816401	0.004291836321090363	0.1037844055827306
brain	M. spicilegus	ENSMUSG00000039270	Megf9	6.331164592602538	6.481648426452436	0.3849462376507745	0.9500893997621119
brain	M. spicilegus	ENSMUSG00000039275	Foxk2	6.2364231354610515	6.250775478920849	0.9339602410916154	0.9960616124452405
brain	M. spicilegus	ENSMUSG00000039278	Pcsk1n	9.14747654446086	9.225778349141759	0.6512144631355055	0.991592801974723
brain	M. spicilegus	ENSMUSG00000039285	Azi2	5.252561234854291	5.343012854919539	0.6435262279372438	0.991592801974723
brain	M. spicilegus	ENSMUSG00000039286	Fndc3b	3.1119554537166505	3.1826975364851915	0.6913221914337122	0.991592801974723
brain	M. spicilegus	ENSMUSG00000039294	Cybc1	4.346322948946305	4.510856307670652	0.3421458964284538	0.9251239624781797
brain	M. spicilegus	ENSMUSG00000039298	Cdk5rap2	3.766374746775922	3.6360457661658936	0.660738244070812	0.991592801974723
brain	M. spicilegus	ENSMUSG00000039304	Tnfsf10	2.9443154028486145	2.323041135913982	0.0003345958264193911	0.016174374084574606
brain	M. spicilegus	ENSMUSG00000039307	Hexdc	3.2521670031962127	3.9476410430088906	5.936487987760451e-05	0.004499128270500462
brain	M. spicilegus	ENSMUSG00000039308	Ndst2	3.9808045694819647	4.072487628412436	0.5965748920394035	0.991592801974723
brain	M. spicilegus	ENSMUSG00000039313	Minar1	3.136974645228093	3.2680269155673627	0.4492711820259003	0.9660513577175988
brain	M. spicilegus	ENSMUSG00000039316	Rftn1	3.0230242386226083	3.1270431807338497	0.5481373223334052	0.986059167340278
brain	M. spicilegus	ENSMUSG00000039318	Rab3gap2	5.227559347913894	5.215076049532546	0.9464302993510285	0.9960616124452405
brain	M. spicilegus	ENSMUSG00000039323	Igfbp2	6.3127505036561615	6.380426174327772	0.6960000246896636	0.991592801974723
brain	M. spicilegus	ENSMUSG00000039328	Rnf122	2.5144883552896538	2.261720214473895	0.14446672562331273	0.7137056080866208
brain	M. spicilegus	ENSMUSG00000039345	Mettl22	3.926235662193924	3.8554649869060618	0.682837132321236	0.991592801974723
brain	M. spicilegus	ENSMUSG00000039347	Atp6v0e2	8.566058550505549	9.028423637866245	0.007597194707173856	0.14915129290523957
brain	M. spicilegus	ENSMUSG00000039349	C130074G19Rik	6.41835484725702	5.8140566530609945	0.008181829987084312	0.15611069705314456
brain	M. spicilegus	ENSMUSG00000039354	Smarcal1	5.534366610287638	5.562046839893178	0.8730292653686235	0.9953834883220738
brain	M. spicilegus	ENSMUSG00000039356	Exosc2	4.4199704409396245	4.51855408484312	0.5692387870237201	0.9904562557613423
brain	M. spicilegus	ENSMUSG00000039357	Fut11	4.669264803202976	4.607488301345332	0.7213412628964624	0.9923898466586187
brain	M. spicilegus	ENSMUSG00000039358	Drd5	2.2420157704369688	2.1472006483051373	0.6793324744558313	0.991592801974723
brain	M. spicilegus	ENSMUSG00000039361	Picalm	5.689795308740755	5.597281432785372	0.5932522096069188	0.991592801974723
brain	M. spicilegus	ENSMUSG00000039367	Sec24c	5.699801249748893	5.732559592573608	0.8767734429248677	0.9953834883220738
brain	M. spicilegus	ENSMUSG00000039372	Marchf4	4.859480310782134	4.843765086258793	0.9277056297098932	0.9960616124452405
brain	M. spicilegus	ENSMUSG00000039375	Wdr17	4.2708833982826135	3.946731617579206	0.06442841092230593	0.5038254105478975
brain	M. spicilegus	ENSMUSG00000039382	Wdr45	3.7291524666708984	3.8922977095405606	0.4849795431047289	0.9718217509156646
brain	M. spicilegus	ENSMUSG00000039384	Dusp10	4.130456197464642	4.140882630980137	0.9519987016115097	0.9960785571870369
brain	M. spicilegus	ENSMUSG00000039385	Cdh6	4.219267099879124	4.102538791840104	0.5003550547576693	0.9769454048420468
brain	M. spicilegus	ENSMUSG00000039391	Ccdc81	1.789601929523026	2.18797132989641	0.021448967581152202	0.2787133086263513
brain	M. spicilegus	ENSMUSG00000039395	Mreg	3.8585838557016148	4.355562389938613	0.004113724251430927	0.1016516998085828
brain	M. spicilegus	ENSMUSG00000039405	Prss23	3.6442690454544833	3.8610467459745994	0.516110326879537	0.9803372767102512
brain	M. spicilegus	ENSMUSG00000039410	Prdm16	2.750313396962655	2.5181651913305974	0.46371714640474265	0.9703157165172922
brain	M. spicilegus	ENSMUSG00000039414	Heatr5b	5.118834025048602	5.00386275861246	0.6298246053427925	0.991592801974723
brain	M. spicilegus	ENSMUSG00000039419	Cntnap2	6.255733580558759	6.017789879669636	0.169513532937086	0.752886277953207
brain	M. spicilegus	ENSMUSG00000039427	Alg1	5.212704554404535	5.001557257763266	0.3019781495814585	0.8965246864212268
brain	M. spicilegus	ENSMUSG00000039428	Tmem135	5.197788211739234	5.166810268934843	0.8580545131870292	0.9953834883220738
brain	M. spicilegus	ENSMUSG00000039431	Mtmr7	5.55261607424943	5.647260637777114	0.5847699515896715	0.991592801974723
brain	M. spicilegus	ENSMUSG00000039449	Prpf18	5.4164140897269135	5.455739248142947	0.8203895999358521	0.9925692645195877
brain	M. spicilegus	ENSMUSG00000039450	Dcxr	4.171043192155976	4.813069496747215	0.003588699809053024	0.09308661875643084
brain	M. spicilegus	ENSMUSG00000039452	Snx22	3.3380295295668967	3.3561340413308205	0.9167515812390606	0.9960616124452405
brain	M. spicilegus	ENSMUSG00000039456	Morc3	4.7675495626964315	4.745969040330694	0.9008440254864137	0.9960616124452405
brain	M. spicilegus	ENSMUSG00000039457	Ppl	2.206698728490029	2.8784722100326627	0.08688644371928997	0.5808439878061148
brain	M. spicilegus	ENSMUSG00000039458	Mtmr12	4.324906328665593	4.478833859637717	0.3741637857648888	0.9440512579983961
brain	M. spicilegus	ENSMUSG00000039461	Tcta	5.813047554785217	5.8570878175005054	0.7992896204026512	0.9923898466586187
brain	M. spicilegus	ENSMUSG00000039463	Slc9a8	4.2235724190672075	4.362846094271948	0.4213409924310967	0.9617063880516336
brain	M. spicilegus	ENSMUSG00000039470	Zdhhc2	5.3933065802637845	5.447075882207768	0.7562285017363918	0.9923898466586187
brain	M. spicilegus	ENSMUSG00000039473	Ubn1	5.2571736681519745	5.182511519468042	0.6664232053726011	0.991592801974723
brain	M. spicilegus	ENSMUSG00000039474	Wfs1	6.60577843122802	6.695163351680767	0.7504204804223125	0.9923898466586187
brain	M. spicilegus	ENSMUSG00000039476	Prrx2	2.0001322076011148	2.3034540881207715	0.2275932162542264	0.8302275359833334
brain	M. spicilegus	ENSMUSG00000039477	Tnrc18	5.225008150664922	5.205251938188381	0.9228586198423783	0.9960616124452405
brain	M. spicilegus	ENSMUSG00000039478	Micu3	6.33709430172236	6.029375470086931	0.07563152318281498	0.5417377189477552
brain	M. spicilegus	ENSMUSG00000039480	Nt5dc1	2.9710000226698257	2.440180804560497	0.0021789850073515387	0.06468295538234349
brain	M. spicilegus	ENSMUSG00000039481	Nrtn	3.2728667099173907	3.255957143803101	0.9222281461449515	0.9960616124452405
brain	M. spicilegus	ENSMUSG00000039483	Asb6	4.453445658889333	4.053081673197208	0.03695111201254029	0.3718246676733301
brain	M. spicilegus	ENSMUSG00000039485	Tspyl4	9.43454048628119	9.414616758701696	0.9084215852052171	0.9960616124452405
brain	M. spicilegus	ENSMUSG00000039488	Cntn5	3.5532276295574574	3.3319363950836047	0.20138149155987609	0.8002887122980061
brain	M. spicilegus	ENSMUSG00000039496	Cdnf	1.9452766397239534	2.1593748107569093	0.47662956742818285	0.9715002084709573
brain	M. spicilegus	ENSMUSG00000039497	Dse	2.9167527392014616	2.9938316197889705	0.6563088241097093	0.991592801974723
brain	M. spicilegus	ENSMUSG00000039501	Znfx1	5.086989472565062	5.062489172388659	0.9120980635354313	0.9960616124452405
brain	M. spicilegus	ENSMUSG00000039509	Nup133	4.032328510721485	4.160666559788463	0.6977448533154007	0.991592801974723
brain	M. spicilegus	ENSMUSG00000039512	Uhrf1bp1	4.936614139097474	4.581603855041676	0.04039832105613651	0.3904288556250542
brain	M. spicilegus	ENSMUSG00000039515	Ptpa	7.200784183506913	7.121040918589688	0.6452306025238899	0.991592801974723
brain	M. spicilegus	ENSMUSG00000039519	Cyp7b1	4.136688348353966	4.198270023383299	0.722183611113511	0.9923898466586187
brain	M. spicilegus	ENSMUSG00000039523	Cep104	5.064407542340869	4.994948988637493	0.7346691573622839	0.9923898466586187
brain	M. spicilegus	ENSMUSG00000039531	Zup1	3.135160831587046	3.4992194410446396	0.03556261818706497	0.364349403622607
brain	M. spicilegus	ENSMUSG00000039533	Mmd2	6.547073049178854	6.515301498773208	0.8544581814655536	0.9953834883220738
brain	M. spicilegus	ENSMUSG00000039536	Stau1	5.353317887881513	5.492462296651573	0.42177210847235175	0.9617063880516336
brain	M. spicilegus	ENSMUSG00000039539	Sgcz	2.333823833495633	2.263357022840262	0.6981824430521125	0.991592801974723
brain	M. spicilegus	ENSMUSG00000039542	Ncam1	6.879284668034102	6.887442916915365	0.9624321948531263	0.9961921309026305
brain	M. spicilegus	ENSMUSG00000039543	Cfap70	1.8435677878625807	2.5131918349744895	0.00011060037707952893	0.006890732640488609
brain	M. spicilegus	ENSMUSG00000039546	Ajap1	5.38145832256218	5.486591232386863	0.6543073095933941	0.991592801974723
brain	M. spicilegus	ENSMUSG00000039552	Rsph4a	2.797885567960651	3.185580421389563	0.02519776553868534	0.30412178585213995
brain	M. spicilegus	ENSMUSG00000039556	Ppp1r3f	3.2771449472955085	3.05898329557594	0.2078292577575882	0.8073075148543629
brain	M. spicilegus	ENSMUSG00000039568	Ubald1	5.3360477175037175	5.406040686139249	0.6861358077439552	0.991592801974723
brain	M. spicilegus	ENSMUSG00000039577	Nphp4	3.495928444537606	3.701403193126984	0.41894185650069704	0.9617063880516336
brain	M. spicilegus	ENSMUSG00000039578	Ccser1	2.765121563963359	2.912148113718517	0.3959602112319119	0.958016091594813
brain	M. spicilegus	ENSMUSG00000039579	Grin3a	4.25460512129472	4.216342133989306	0.864587268753856	0.9953834883220738
brain	M. spicilegus	ENSMUSG00000039585	Myo9a	5.4544965126198255	5.6916884211433825	0.24233076646712812	0.8451070473571647
brain	M. spicilegus	ENSMUSG00000039599	Fam149b	3.8269979761136	4.095380511197416	0.12125982073443024	0.67225612099848
brain	M. spicilegus	ENSMUSG00000039601	Rcan2	7.281755700238621	7.407069455703043	0.4954477992756228	0.974896083790736
brain	M. spicilegus	ENSMUSG00000039607	Rbms3	3.895518323474464	3.5693997622083886	0.06724270970998304	0.5168354673799603
brain	M. spicilegus	ENSMUSG00000039611	Pgap4	5.984610665394122	6.088126449635622	0.5840965681778911	0.991592801974723
brain	M. spicilegus	ENSMUSG00000039615	Stub1	7.133624176976758	7.119935275283928	0.9370064459148826	0.9960616124452405
brain	M. spicilegus	ENSMUSG00000039616	Mocos	1.844532797611077	2.263315889129001	0.04751699444732809	0.426333033513527
brain	M. spicilegus	ENSMUSG00000039620	Trmt9b	4.449967607517221	4.748630981977019	0.2546759961219399	0.8610944578504715
brain	M. spicilegus	ENSMUSG00000039621	Prex1	5.445290122786171	5.593974538212176	0.5591177692746077	0.9879891832215288
brain	M. spicilegus	ENSMUSG00000039623	Ap5z1	4.384852077116539	3.8933093279623994	0.0045408080512398105	0.10731812199149698
brain	M. spicilegus	ENSMUSG00000039629	Strip2	5.409357451174617	5.118273732387032	0.09284595504044389	0.5982343265651185
brain	M. spicilegus	ENSMUSG00000039630	Hnrnpu	7.909342047688806	7.864831331541602	0.7971920976110638	0.9923898466586187
brain	M. spicilegus	ENSMUSG00000039632	Odad3	3.9066698637989434	3.913739730179958	0.9842160390040348	0.9987913134822977
brain	M. spicilegus	ENSMUSG00000039633	Lonrf1	4.60598382587243	4.43029775854625	0.42038028987327875	0.9617063880516336
brain	M. spicilegus	ENSMUSG00000039634	Zfp189	3.824046305568948	4.207857103331543	0.15660547135753222	0.7342052863392317
brain	M. spicilegus	ENSMUSG00000039637	Coro7	4.555188361283295	4.685721823524737	0.451068244404048	0.9667080467962355
brain	M. spicilegus	ENSMUSG00000039640	Mrpl12	6.654404265138089	6.775256284965732	0.48534014466274494	0.9718217509156646
brain	M. spicilegus	ENSMUSG00000039646	Vasn	3.1807722612247704	3.1686202530859844	0.9630489477307651	0.9961921309026305
brain	M. spicilegus	ENSMUSG00000039648	Kyat1	4.346295299945514	4.542147754988597	0.2581583612340309	0.8628175236513583
brain	M. spicilegus	ENSMUSG00000039652	Cpeb3	5.750551466087905	5.739405761495945	0.9486917363858292	0.9960785571870369
brain	M. spicilegus	ENSMUSG00000039656	Rxrb	6.070237811022461	5.8718515055598814	0.2520501776419308	0.8574118559725054
brain	M. spicilegus	ENSMUSG00000039660	Spout1	5.518344183395484	5.1174365134631135	0.02063255909613975	0.27307443580315305
brain	M. spicilegus	ENSMUSG00000039661	Dusp26	6.564437285695867	6.3955556340356114	0.39125859752191045	0.954974045205337
brain	M. spicilegus	ENSMUSG00000039662	Icmt	6.749072916414427	6.921481184732377	0.3195419524757198	0.9083962978080646
brain	M. spicilegus	ENSMUSG00000039670	Oxld1	4.133117828850444	4.53679966235002	0.019771392470138184	0.26661899627226104
brain	M. spicilegus	ENSMUSG00000039671	Zmynd8	5.238040774180444	5.47753556765125	0.16674956070471886	0.7491335712326896
brain	M. spicilegus	ENSMUSG00000039672	Kcne2	4.1630062912858525	3.25569652380007	0.004263056914495946	0.1034572989303256
brain	M. spicilegus	ENSMUSG00000039676	Capsl	2.9829542102444084	2.841561542743298	0.5335418314739887	0.9824297394914522
brain	M. spicilegus	ENSMUSG00000039678	Tbc1d13	5.518901745926782	5.300683906175065	0.207712190889228	0.8073075148543629
brain	M. spicilegus	ENSMUSG00000039680	Mrps6	4.288284023824182	4.367781494352359	0.7153516539645522	0.9923898466586187
brain	M. spicilegus	ENSMUSG00000039682	Lap3	6.371236314953256	6.0514189271793075	0.06482449206786993	0.505221064292231
brain	M. spicilegus	ENSMUSG00000039683	Sdk1	2.5112438333672134	2.270248319764727	0.16410772680029614	0.7451880111956206
brain	M. spicilegus	ENSMUSG00000039686	Zer1	5.850369975522954	5.796503904794962	0.837098904858977	0.9953834883220738
brain	M. spicilegus	ENSMUSG00000039693	Msantd3	4.366618127697265	4.254856408410108	0.51876092089561	0.9806952000383432
brain	M. spicilegus	ENSMUSG00000039697	Ncoa7	5.169383475445271	5.176644767611327	0.966560009524405	0.996614591384443
brain	M. spicilegus	ENSMUSG00000039701	Usp53	3.1811850325526336	3.4315574859757243	0.26377210731846323	0.8680845917844847
brain	M. spicilegus	ENSMUSG00000039703	Nploc4	5.604249363576842	5.680052369565598	0.6616408471061219	0.991592801974723
brain	M. spicilegus	ENSMUSG00000039704	Lmbrd2	5.535964369910466	5.674978868691589	0.5100212532440433	0.9792031790855381
brain	M. spicilegus	ENSMUSG00000039706	Ldb2	4.968905340137498	5.001456956432591	0.8509261597413538	0.9953834883220738
brain	M. spicilegus	ENSMUSG00000039713	Plekhg5	5.295826156637314	5.07403872172231	0.30338499019045156	0.8966711932295568
brain	M. spicilegus	ENSMUSG00000039714	Cplx3	3.102773201446067	2.971278553291291	0.6978422193505326	0.991592801974723
brain	M. spicilegus	ENSMUSG00000039715	Dync2i2	5.5976877958214475	5.318319641887019	0.10675911066773613	0.6348301030980872
brain	M. spicilegus	ENSMUSG00000039716	Dock3	6.416686894120157	6.298172553281955	0.6471978311289437	0.991592801974723
brain	M. spicilegus	ENSMUSG00000039717	Ralyl	6.344862451610437	6.074867955835278	0.11904042193338389	0.6684267499988203
brain	M. spicilegus	ENSMUSG00000039725	Trp53rka	4.461982642327059	4.668638670728836	0.23281880219768744	0.8371191730254868
brain	M. spicilegus	ENSMUSG00000039728	Slc6a5	4.963456747369679	4.723185874113705	0.16537940344660362	0.7463577356116622
brain	M. spicilegus	ENSMUSG00000039735	Fnbp1l	5.84896288576928	5.589902196230023	0.13473508615771637	0.6957808065533233
brain	M. spicilegus	ENSMUSG00000039737	Prkrip1	4.263236212799743	4.2391275943899815	0.8892990833041815	0.9960616124452405
brain	M. spicilegus	ENSMUSG00000039738	Slx4	4.281181854755967	4.202797982063821	0.7485334924004852	0.9923898466586187
brain	M. spicilegus	ENSMUSG00000039740	Alg2	7.070873756560736	7.28668732349951	0.21276431820840383	0.8140046743812592
brain	M. spicilegus	ENSMUSG00000039741	Bahcc1	4.096948884551261	4.052044256121697	0.7954369597026943	0.9923898466586187
brain	M. spicilegus	ENSMUSG00000039745	Htatip2	3.897695379801963	3.7681686530721774	0.7681045108328985	0.9923898466586187
brain	M. spicilegus	ENSMUSG00000039747	Orai2	4.558740306503477	5.007473831299272	0.009576307907642212	0.17298560995349432
brain	M. spicilegus	ENSMUSG00000039753	Fbxl5	5.555549312512235	5.386086880915249	0.4231091873034622	0.9617063880516336
brain	M. spicilegus	ENSMUSG00000039754	Alkbh4	3.499093771785034	4.105202356289739	0.000466359748632915	0.02060793599333591
brain	M. spicilegus	ENSMUSG00000039756	Dnttip2	4.748472792133475	4.889716969096554	0.4148012495901877	0.9617063880516336
brain	M. spicilegus	ENSMUSG00000039759	Thap3	5.289220517606856	5.126506830180853	0.5183185425787833	0.9806952000383432
brain	M. spicilegus	ENSMUSG00000039763	Dnajc28	3.5037542226964287	3.7895156798497185	0.09974789330079531	0.6153480190663809
brain	M. spicilegus	ENSMUSG00000039765	Cc2d2a	4.177110823343389	4.0254200970377845	0.7483847704808686	0.9923898466586187
brain	M. spicilegus	ENSMUSG00000039768	Dnajc11	4.641822994383111	4.599286197579946	0.8060024871178079	0.9923898466586187
brain	M. spicilegus	ENSMUSG00000039770	Ypel5	6.225612616099027	6.456771956098404	0.1820076020091685	0.7763012423813808
brain	M. spicilegus	ENSMUSG00000039771	Polr2j	5.645292438514799	5.808615431574995	0.3457086573549399	0.928044068194446
brain	M. spicilegus	ENSMUSG00000039774	Galnt12	2.0751322206487823	2.765071063798155	0.06802718236372714	0.5211722191513413
brain	M. spicilegus	ENSMUSG00000039781	Cep131	5.176069627738264	4.864413922821093	0.07196411581132847	0.5324220820307807
brain	M. spicilegus	ENSMUSG00000039782	Cpeb2	5.448536323982444	5.482043785130095	0.8466023184332003	0.9953834883220738
brain	M. spicilegus	ENSMUSG00000039787	Cercam	3.913515565027501	3.3539836707991304	0.001235916732892041	0.04255443248328281
brain	M. spicilegus	ENSMUSG00000039789	Zfp597	4.36881350488984	4.543130497602427	0.31421375636414495	0.9078353716986147
brain	M. spicilegus	ENSMUSG00000039795	Zfand1	3.5628286679698355	3.0850880937173777	0.23707143436619776	0.8403397718395899
brain	M. spicilegus	ENSMUSG00000039801	Cplane1	4.873777346239053	4.625567719224255	0.15184670661312807	0.72740785081247
brain	M. spicilegus	ENSMUSG00000039804	Ncoa5	5.631695827671639	5.543726272216026	0.6115287591196596	0.991592801974723
brain	M. spicilegus	ENSMUSG00000039809	Gabbr2	7.156923002292283	7.096750599855419	0.8730214334244438	0.9953834883220738
brain	M. spicilegus	ENSMUSG00000039810	Zc3h10	3.8506498340038924	3.88003600145249	0.8652766549035228	0.9953834883220738
brain	M. spicilegus	ENSMUSG00000039813	Tbc1d2	2.173559791694903	2.2787507162178295	0.753869459217354	0.9923898466586187
brain	M. spicilegus	ENSMUSG00000039824	Myl6b	4.770473466890115	4.875436217830652	0.5445129436318257	0.9857614898828835
brain	M. spicilegus	ENSMUSG00000039826	Trub2	4.425745383190359	4.933659633156127	0.018659252330886018	0.25728687256544563
brain	M. spicilegus	ENSMUSG00000039828	Wdr70	4.440255756880785	4.027122112932172	0.017068529656952654	0.24447999560572767
brain	M. spicilegus	ENSMUSG00000039830	Olig2	5.182031760844355	4.896318401903586	0.09903156045768247	0.6140137793276601
brain	M. spicilegus	ENSMUSG00000039831	Arhgap29	3.843989056851893	4.076839504856094	0.2871096703210994	0.8889406596549612
brain	M. spicilegus	ENSMUSG00000039834	Zfp335	5.12190286587224	5.161760779948423	0.8179986995877105	0.9925692645195877
brain	M. spicilegus	ENSMUSG00000039835	Nhsl1	3.758109946308663	3.8118885975658507	0.8608999966703746	0.9953834883220738
brain	M. spicilegus	ENSMUSG00000039838	Slc45a1	5.472514793046675	5.336536217349849	0.449908020134766	0.9666030777577541
brain	M. spicilegus	ENSMUSG00000039840	Epg5	5.056326750561281	4.982238189269953	0.6688327730958648	0.991592801974723
brain	M. spicilegus	ENSMUSG00000039841	Zfp800	3.8916400260958692	3.9500306496697144	0.7360276304178844	0.9923898466586187
brain	M. spicilegus	ENSMUSG00000039842	Mcph1	3.0836726612471943	2.8297314495899335	0.14261280089037037	0.7089976564563586
brain	M. spicilegus	ENSMUSG00000039844	Rapgef1	5.969915144574506	5.913691894184318	0.7744201936017927	0.9923898466586187
brain	M. spicilegus	ENSMUSG00000039849	Pcif1	5.247618134156078	5.264651840706824	0.9325522021381613	0.9960616124452405
brain	M. spicilegus	ENSMUSG00000039850	Endov	3.9908027169882847	4.032461971171195	0.8870565213934041	0.9960616124452405
brain	M. spicilegus	ENSMUSG00000039851	4932438H23Rik	1.9986284337353077	2.6453951519125907	0.00018838061050220725	0.010517272529645117
brain	M. spicilegus	ENSMUSG00000039852	Rere	6.094331747436683	6.056085455979966	0.8658434090981048	0.9953834883220738
brain	M. spicilegus	ENSMUSG00000039860	Srrm3	5.310904308816413	5.219391398317524	0.5972564097487962	0.991592801974723
brain	M. spicilegus	ENSMUSG00000039873	Neurl2	2.2821999669897655	2.900686814688694	0.00035584436324631244	0.017082473273559176
brain	M. spicilegus	ENSMUSG00000039879	Heca	4.753362431554455	4.990926896905147	0.17019450993191104	0.752886277953207
brain	M. spicilegus	ENSMUSG00000039886	Tmem120a	4.580573067751566	4.519464779341007	0.7242317353388898	0.9923898466586187
brain	M. spicilegus	ENSMUSG00000039887	Alg14	3.7557427674459762	4.074045784167962	0.12694071442135507	0.6847264172953164
brain	M. spicilegus	ENSMUSG00000039899	Fgl2	2.6563024286202737	2.526387593926402	0.45321637218513405	0.9673274551704732
brain	M. spicilegus	ENSMUSG00000039901	Armh3	4.666032893791971	4.526672405203788	0.4210516065863018	0.9617063880516336
brain	M. spicilegus	ENSMUSG00000039903	Eva1c	1.9680644101418463	2.3078078069410553	0.04981962768662564	0.4399610764744822
brain	M. spicilegus	ENSMUSG00000039904	Gpr37	5.303997993890354	5.234358357009876	0.6876364617261643	0.991592801974723
brain	M. spicilegus	ENSMUSG00000039908	Slc26a11	3.385714736263962	3.366963917287722	0.9137911141758095	0.9960616124452405
brain	M. spicilegus	ENSMUSG00000039910	Cited2	5.8373470235579505	5.8527643726642085	0.9367218842183151	0.9960616124452405
brain	M. spicilegus	ENSMUSG00000039911	Spsb1	4.1040284321515355	4.190469881274451	0.6177301139688093	0.991592801974723
brain	M. spicilegus	ENSMUSG00000039913	Pak5	4.489248822032301	4.5670590799497415	0.790985329221808	0.9923898466586187
brain	M. spicilegus	ENSMUSG00000039914	Coq10a	5.138209857226282	5.2011807488876	0.769708413596059	0.9923898466586187
brain	M. spicilegus	ENSMUSG00000039917	Rhbdd2	5.111459330577491	5.04796139080455	0.7305567044835451	0.9923898466586187
brain	M. spicilegus	ENSMUSG00000039929	Urb1	3.440404059447221	3.31285431358424	0.4614819501482829	0.9688121534682151
brain	M. spicilegus	ENSMUSG00000039934	Gsap	2.85037952664616	2.4421776223121663	0.20321128563998075	0.8006866979355152
brain	M. spicilegus	ENSMUSG00000039936	Pik3cd	3.5906307858534334	3.831751174388528	0.16388932902647022	0.7451880111956206
brain	M. spicilegus	ENSMUSG00000039943	Plcb4	5.657335849121964	5.823000744782622	0.5413919333858062	0.9847778869646528
brain	M. spicilegus	ENSMUSG00000039952	Dag1	6.210019229427663	6.141126039285262	0.6908107771624984	0.991592801974723
brain	M. spicilegus	ENSMUSG00000039953	Clstn1	9.787322687961405	9.750012006779253	0.829445087280893	0.9941299269751576
brain	M. spicilegus	ENSMUSG00000039954	Stk32a	2.745453823641877	3.1324712848326115	0.02545371860291532	0.3050398821264569
brain	M. spicilegus	ENSMUSG00000039958	Etfbkmt	2.499053987239506	2.4591183731005724	0.8705232258752755	0.9953834883220738
brain	M. spicilegus	ENSMUSG00000039959	Hip1	4.080126966397374	4.391525165776715	0.17981080393722546	0.7736483876347607
brain	M. spicilegus	ENSMUSG00000039960	Rhou	5.008218591514243	5.177563494019134	0.425377182651961	0.9617063880516336
brain	M. spicilegus	ENSMUSG00000039963	Ccdc40	1.7416122006925256	1.9734016215320906	0.1808192417784321	0.7759669254161716
brain	M. spicilegus	ENSMUSG00000039967	Zfp292	4.816170309712976	4.861185450858475	0.7949447384495772	0.9923898466586187
brain	M. spicilegus	ENSMUSG00000039968	Rsbn1l	3.9882195743598277	3.9861899003190793	0.9906503405629868	0.9995658252195968
brain	M. spicilegus	ENSMUSG00000039976	Tbc1d16	5.660418023149276	5.738968504541576	0.6501805249883285	0.991592801974723
brain	M. spicilegus	ENSMUSG00000039982	Dtx4	5.727538393350544	5.558805390944657	0.32996695304616674	0.9171454133896001
brain	M. spicilegus	ENSMUSG00000039983	Ccdc32	6.045795114052243	5.945580028077922	0.5628644576831432	0.9898650807531139
brain	M. spicilegus	ENSMUSG00000039987	Phtf2	3.506131746641447	3.5912669582553782	0.7477449004319203	0.9923898466586187
brain	M. spicilegus	ENSMUSG00000039988	Ankrd13c	4.9104551159105485	5.047942591014073	0.4273210096568347	0.9620785410996067
brain	M. spicilegus	ENSMUSG00000039989	Cbx4	5.10673335010035	4.952325948509644	0.5210634507769824	0.9806952000383432
brain	M. spicilegus	ENSMUSG00000039990	Edrf1	4.4989741099328375	4.766323115907394	0.29939083176314085	0.8957010311016277
brain	M. spicilegus	ENSMUSG00000039994	Timeless	2.553291412121628	2.82012229372006	0.12342663394661949	0.6773485906633657
brain	M. spicilegus	ENSMUSG00000040003	Magi2	5.250680932173341	5.06698565068408	0.36170429600619064	0.9372854719630228
brain	M. spicilegus	ENSMUSG00000040006	Ginm1	4.325746512835268	4.143724675204087	0.2933028808110102	0.8915252087435896
brain	M. spicilegus	ENSMUSG00000040007	Bahd1	5.437500125860023	5.436014653846601	0.9931571253559643	0.9996498456325302
brain	M. spicilegus	ENSMUSG00000040009	Gnaz	6.215692248334226	6.032696697980256	0.2907282871496495	0.8914735775442363
brain	M. spicilegus	ENSMUSG00000040010	Slc7a5	5.688029930247513	5.598499173782997	0.6052217347024658	0.991592801974723
brain	M. spicilegus	ENSMUSG00000040016	Ptger3	2.3374803819478687	2.635567005655628	0.08525011176675604	0.5748450822912065
brain	M. spicilegus	ENSMUSG00000040018	Cox15	4.725925505550571	4.34435623882713	0.14191144638750974	0.707179707954311
brain	M. spicilegus	ENSMUSG00000040021	Lats1	5.207671879281151	5.039055708599018	0.3303019217033963	0.9171454133896001
brain	M. spicilegus	ENSMUSG00000040022	Rab11fip2	5.880823261025006	5.865262045080075	0.9284121980792047	0.9960616124452405
brain	M. spicilegus	ENSMUSG00000040025	Ythdf2	4.6275101801010425	4.831792883467427	0.23822829345216734	0.8406464812530563
brain	M. spicilegus	ENSMUSG00000040028	Elavl1	4.866169044367276	4.964980991236525	0.5683446966633783	0.9904562557613423
brain	M. spicilegus	ENSMUSG00000040029	Ipo8	4.019709938512218	4.013413550750206	0.9744388411161335	0.9973815106940491
brain	M. spicilegus	ENSMUSG00000040033	Stat2	4.6381713124431485	5.21482922274432	0.0036133336978722234	0.09326513464255803
brain	M. spicilegus	ENSMUSG00000040034	Nup43	3.357535199560858	3.044751126802913	0.07094025957369782	0.5293594947067022
brain	M. spicilegus	ENSMUSG00000040035	Disp2	7.078252899601295	7.329046318190188	0.14762922297927025	0.7185747383133667
brain	M. spicilegus	ENSMUSG00000040037	Negr1	6.440097916690395	6.500591316305135	0.7268950219043652	0.9923898466586187
brain	M. spicilegus	ENSMUSG00000040040	Ift88	4.044850639919933	4.3543726729014125	0.07393323944592643	0.5374546860980487
brain	M. spicilegus	ENSMUSG00000040043	Rbms2	3.396784718867936	3.666563795609516	0.11933516131767663	0.668967272080827
brain	M. spicilegus	ENSMUSG00000040044	Orc3	4.735058463519429	4.891389147689942	0.36675116751767933	0.9398365648965472
brain	M. spicilegus	ENSMUSG00000040048	Ndufb10	7.577965163276826	7.932875304260616	0.04045481546356052	0.39061211856132527
brain	M. spicilegus	ENSMUSG00000040054	Baz2a	5.147466560817255	5.321040304932542	0.31628154493237537	0.9079909502096818
brain	M. spicilegus	ENSMUSG00000040055	Gjb6	6.525624768273682	6.571692294552145	0.8638187289453255	0.9953834883220738
brain	M. spicilegus	ENSMUSG00000040061	Plcb2	1.9709276372545683	2.0274406242680088	0.7442141204889992	0.9923898466586187
brain	M. spicilegus	ENSMUSG00000040093	Bmf	2.7212553111475275	2.397761727281984	0.061805143069179856	0.4946599238209404
brain	M. spicilegus	ENSMUSG00000040097	Flywch1	8.271104227535684	7.812948811091934	0.008713013137625295	0.1614764156079573
brain	M. spicilegus	ENSMUSG00000040102	Klhl42	4.634263235679817	4.292470424699095	0.04845664336148631	0.43205011863663806
brain	M. spicilegus	ENSMUSG00000040105	Plpp6	5.538658507846947	5.701230734280289	0.34793040701795663	0.9303039553759416
brain	M. spicilegus	ENSMUSG00000040111	Gramd1b	6.553172464472603	6.6642392707909135	0.6031486214573871	0.991592801974723
brain	M. spicilegus	ENSMUSG00000040112	Mrps35	4.133684959480191	3.5811523817897726	0.012679117972032083	0.20525646110809934
brain	M. spicilegus	ENSMUSG00000040118	Cacna2d1	6.212891995665767	6.336728921778397	0.4746258345084862	0.9715002084709573
brain	M. spicilegus	ENSMUSG00000040123	Zmym5	4.839175921905163	4.600904791634878	0.16892722736500407	0.7528471637429845
brain	M. spicilegus	ENSMUSG00000040124	Gorab	4.257033545931786	4.455556052495606	0.25172472480331065	0.8574118559725054
brain	M. spicilegus	ENSMUSG00000040125	Gpr26	6.327925427594605	6.353832008218628	0.8811025268648722	0.9955812991623811
brain	M. spicilegus	ENSMUSG00000040128	Pnrc1	5.956722074499897	5.954750670056475	0.9919184866281092	0.9996498456325302
brain	M. spicilegus	ENSMUSG00000040133	Gpr176	3.925379081807783	3.793323267613503	0.4458066294626817	0.9650077620119425
brain	M. spicilegus	ENSMUSG00000040136	Abcc8	4.097497461850572	4.552046151606986	0.024852060361677933	0.3029744597024527
brain	M. spicilegus	ENSMUSG00000040138	Ndp	4.508960493934791	4.521115413038114	0.9440532117845968	0.9960616124452405
brain	M. spicilegus	ENSMUSG00000040146	Rgl3	4.566654439780713	4.546653123208522	0.9088881618823671	0.9960616124452405
brain	M. spicilegus	ENSMUSG00000040147	Maob	4.992074770667673	5.29471879772654	0.08058252101043975	0.5575479926944283
brain	M. spicilegus	ENSMUSG00000040151	Hs2st1	4.89183189766507	5.0307149441130194	0.4226445668426688	0.9617063880516336
brain	M. spicilegus	ENSMUSG00000040152	Thbs1	2.4359563842725303	2.745149623044967	0.07424055779999178	0.5382936435674444
brain	M. spicilegus	ENSMUSG00000040158	Tax1bp3	2.9951838396332318	2.6968932767086216	0.08503666892375161	0.5739888608549283
brain	M. spicilegus	ENSMUSG00000040164	Kcns1	3.8515070877451065	3.628771756466268	0.19845596279153466	0.796771178430741
brain	M. spicilegus	ENSMUSG00000040167	Ikzf5	4.416706712607366	4.299279647083558	0.49779358144477326	0.9760958561783014
brain	M. spicilegus	ENSMUSG00000040174	Alkbh3	3.220956996087053	3.2604961870479543	0.9182630192346083	0.9960616124452405
brain	M. spicilegus	ENSMUSG00000040177	2310057M21Rik	3.2442042842612477	3.1305823942459563	0.5118265126824026	0.9792031790855381
brain	M. spicilegus	ENSMUSG00000040181	Fmo1	2.470802204628	2.901851052632715	0.012822491851431988	0.20634629235649624
brain	M. spicilegus	ENSMUSG00000040183	Ankrd6	4.976796899173423	4.7108412016864705	0.14429750419653176	0.7136492679293291
brain	M. spicilegus	ENSMUSG00000040187	Arntl2	2.7748627845178073	3.1098357648957453	0.05311713569494225	0.4574346741005324
brain	M. spicilegus	ENSMUSG00000040188	Scamp2	4.668180711851258	4.71816396197245	0.7729040045857727	0.9923898466586187
brain	M. spicilegus	ENSMUSG00000040189	Odad1	1.7405453094215533	1.9447856307242037	0.23832569415444896	0.8406464812530563
brain	M. spicilegus	ENSMUSG00000040195	Nemp1	2.710155471455878	2.6976919032628572	0.9426349785533478	0.9960616124452405
brain	M. spicilegus	ENSMUSG00000040209	Zfp704	4.903220779669379	4.805330719435753	0.6443122899606406	0.991592801974723
brain	M. spicilegus	ENSMUSG00000040212	Emp3	3.277784744328693	3.5462734283990294	0.12111268287248879	0.67225612099848
brain	M. spicilegus	ENSMUSG00000040213	Kyat3	2.328609857733542	2.198623183831694	0.45296662111984354	0.9672296390928168
brain	M. spicilegus	ENSMUSG00000040219	Ttc12	2.277102166214168	2.665094750141045	0.025085974549148835	0.30412178585213995
brain	M. spicilegus	ENSMUSG00000040220	Gas8	5.1480925492749465	4.680719047408877	0.00696773992045269	0.1406612496441387
brain	M. spicilegus	ENSMUSG00000040225	Prrc2c	6.025933951379604	5.999365727896725	0.8780893821451807	0.9953834883220738
brain	M. spicilegus	ENSMUSG00000040229	Gpr34	4.501698169097603	4.215561701433554	0.09853258033239322	0.6134433156444453
brain	M. spicilegus	ENSMUSG00000040234	Tm7sf3	5.278551655232715	5.4959914360207325	0.20933752262463245	0.8097148790641682
brain	M. spicilegus	ENSMUSG00000040236	Trappc5	4.856741999951409	4.764490449924496	0.5943004125551892	0.991592801974723
brain	M. spicilegus	ENSMUSG00000040242	Fgfr1op2	5.81407692438765	6.018025295202474	0.2882572046001399	0.8895165664141761
brain	M. spicilegus	ENSMUSG00000040249	Lrp1	7.057344866943469	7.198389372006233	0.6397527839820583	0.991592801974723
brain	M. spicilegus	ENSMUSG00000040250	Ints13	4.042581641960998	4.087282339676935	0.7963454763354082	0.9923898466586187
brain	M. spicilegus	ENSMUSG00000040253	Gbp7	1.861302878417156	1.9465679898398514	0.6325240997189339	0.991592801974723
brain	M. spicilegus	ENSMUSG00000040254	Sema3d	2.5260715843341193	2.81393877747165	0.23829357611683588	0.8406464812530563
brain	M. spicilegus	ENSMUSG00000040258	Nxph4	4.3767984807254114	4.823146749211915	0.009966398920811526	0.17688908919427437
brain	M. spicilegus	ENSMUSG00000040260	Daam2	5.185623369615315	5.8818142368718425	5.8331721849507815e-05	0.004445663700058556
brain	M. spicilegus	ENSMUSG00000040263	Klhdc4	5.042057341452373	4.927542347111006	0.5085144375144315	0.9792031790855381
brain	M. spicilegus	ENSMUSG00000040265	Dnm3	5.525149449338714	5.392986432890487	0.4454374350989169	0.9650077620119425
brain	M. spicilegus	ENSMUSG00000040268	Plekha1	5.764548551870373	5.757489200981988	0.9674894753003269	0.9967938857392563
brain	M. spicilegus	ENSMUSG00000040269	Mrps28	5.625637874212076	5.290726340760798	0.1389662923422912	0.7020709911444447
brain	M. spicilegus	ENSMUSG00000040270	Bach2	2.6605464051744794	2.6609260492355973	0.9982511373737125	0.9997623130091992
brain	M. spicilegus	ENSMUSG00000040276	Pacsin1	8.552126592149241	8.045351037754514	0.0034349441130833293	0.09012833193179644
brain	M. spicilegus	ENSMUSG00000040280	Ndufa4l2	2.3117579711419296	2.8674923337686096	0.0013341360873192856	0.04513050901161362
brain	M. spicilegus	ENSMUSG00000040282	Cdin1	2.8956887274072916	2.960425168474938	0.7085858452439108	0.9923898466586187
brain	M. spicilegus	ENSMUSG00000040289	Hey1	5.65058715582573	5.722114848379881	0.6796320184749434	0.991592801974723
brain	M. spicilegus	ENSMUSG00000040296	Ddx58	2.5938287956409014	2.583275915453985	0.9565418983432901	0.9961921309026305
brain	M. spicilegus	ENSMUSG00000040297	Suco	4.699804140926263	4.6815571410672705	0.916098801313007	0.9960616124452405
brain	M. spicilegus	ENSMUSG00000040302	Rbm48	4.0624905621569525	3.825140574548222	0.17058054493412048	0.7540227020450565
brain	M. spicilegus	ENSMUSG00000040310	Alx4	2.0802039595751047	1.939706949157514	0.41727386904782293	0.9617063880516336
brain	M. spicilegus	ENSMUSG00000040312	Cchcr1	2.5286345409180058	2.4774023396961162	0.7673910318409372	0.9923898466586187
brain	M. spicilegus	ENSMUSG00000040321	Zfp770	4.335990728220536	4.29627365934618	0.8590990810004169	0.9953834883220738
brain	M. spicilegus	ENSMUSG00000040322	Slc25a24	1.7091823279546587	2.1754216088849643	0.007106035964017217	0.1421836045543622
brain	M. spicilegus	ENSMUSG00000040325	Dcaf1	4.628915842165086	4.5965919696114454	0.8519570435651538	0.9953834883220738
brain	M. spicilegus	ENSMUSG00000040327	Cul9	4.976494550160934	5.091945379128681	0.5050559918778139	0.9778206915676356
brain	M. spicilegus	ENSMUSG00000040331	Nsmce4a	4.831959958506903	4.644396923474803	0.2788547262056195	0.881635092660215
brain	M. spicilegus	ENSMUSG00000040339	Fam102b	5.672111218735231	5.5084518996451575	0.595786602315903	0.991592801974723
brain	M. spicilegus	ENSMUSG00000040351	Ankib1	5.124780634168823	4.939292957316143	0.28420827945930766	0.8888059694072638
brain	M. spicilegus	ENSMUSG00000040354	Mars1	5.718965469695219	5.63197679821393	0.6558959047519024	0.991592801974723
brain	M. spicilegus	ENSMUSG00000040356	Skiv2l	5.647507059394735	5.679221421079473	0.8547172391342623	0.9953834883220738
brain	M. spicilegus	ENSMUSG00000040359	Ufl1	4.963687335155364	4.767056365556594	0.2562708230791245	0.8616339706033525
brain	M. spicilegus	ENSMUSG00000040363	Bcor	3.9385446499414942	4.035696009610146	0.7233288430302768	0.9923898466586187
brain	M. spicilegus	ENSMUSG00000040365	Trim41	6.330671455235881	6.34368159014454	0.9401239699843282	0.9960616124452405
brain	M. spicilegus	ENSMUSG00000040370	Etfrf1	4.891495111786185	4.625400697572912	0.34684180876499704	0.9296618315756575
brain	M. spicilegus	ENSMUSG00000040372	Gpr63	5.0175298022396495	4.728243114807206	0.44416063373924214	0.9647860359990627
brain	M. spicilegus	ENSMUSG00000040373	Cacng5	5.218014217400121	4.970248267111079	0.39626644297796704	0.9581484691768062
brain	M. spicilegus	ENSMUSG00000040374	Pex2	5.413068284041445	5.277121441259284	0.432518380676787	0.9638008679569714
brain	M. spicilegus	ENSMUSG00000040380	Cbln3	7.685621976447573	7.66917222814234	0.9243365380370125	0.9960616124452405
brain	M. spicilegus	ENSMUSG00000040383	Aqr	4.582353239080292	3.871765833263076	0.008781714410900449	0.1623061821502391
brain	M. spicilegus	ENSMUSG00000040385	Ppp1ca	7.8016780068596425	7.77492039089106	0.8772272051920437	0.9953834883220738
brain	M. spicilegus	ENSMUSG00000040387	Klhl32	3.445245904562065	3.79375518763128	0.04420736434447521	0.4085266380770781
brain	M. spicilegus	ENSMUSG00000040389	Wdr47	6.588847563680586	6.665813679119744	0.6872138602136924	0.991592801974723
brain	M. spicilegus	ENSMUSG00000040390	Map3k10	6.945708507676017	6.752489643065674	0.2646149610245803	0.8681322295254726
brain	M. spicilegus	ENSMUSG00000040396	Abhd13	5.351058180431454	5.279104968343228	0.6778329576661273	0.991592801974723
brain	M. spicilegus	ENSMUSG00000040407	Akap9	4.7933699326166606	4.889873088397228	0.6460291052254218	0.991592801974723
brain	M. spicilegus	ENSMUSG00000040410	Fbxl4	4.598294703942942	4.357090508529501	0.1854974532652372	0.7804604455889195
brain	M. spicilegus	ENSMUSG00000040412	Elapor1	4.9367028328022515	4.712118500931934	0.1947556869575725	0.7901897992108926
brain	M. spicilegus	ENSMUSG00000040414	Slc25a28	5.627550066749061	5.513443402802777	0.5100273340727892	0.9792031790855381
brain	M. spicilegus	ENSMUSG00000040415	Dtx3	7.873438166395239	7.8625512387471055	0.9498814064844139	0.9960785571870369
brain	M. spicilegus	ENSMUSG00000040420	Cdh18	5.052112508583996	4.8917117376666965	0.3544073778680227	0.9333895792772099
brain	M. spicilegus	ENSMUSG00000040423	Rc3h1	4.934418022384	5.017281391638333	0.6323570758421427	0.991592801974723
brain	M. spicilegus	ENSMUSG00000040428	Plekha4	2.3575177571106245	2.1868733333411976	0.6441951107686144	0.991592801974723
brain	M. spicilegus	ENSMUSG00000040429	Mterf1a	1.7447263808799658	2.0936199799731012	0.043974044905224115	0.4078645071453022
brain	M. spicilegus	ENSMUSG00000040430	Pitpnc1	5.468763321956873	5.5510928316466455	0.6345520317621136	0.991592801974723
brain	M. spicilegus	ENSMUSG00000040433	Zbtb38	4.745260133162545	4.746437476868477	0.9945765036008981	0.9996498456325302
brain	M. spicilegus	ENSMUSG00000040435	Ppp1r15a	4.491322710281283	4.8465820700463915	0.0402580982803426	0.3903798150615638
brain	M. spicilegus	ENSMUSG00000040441	Slc26a10	2.7264802999576188	1.8746871132410732	8.750874137715817e-07	0.00012764984790564814
brain	M. spicilegus	ENSMUSG00000040446	Rprd1a	5.531465829062603	5.607007504446066	0.6627351090883871	0.991592801974723
brain	M. spicilegus	ENSMUSG00000040447	Spns2	5.403411210815381	5.309570386121901	0.5879630060791661	0.991592801974723
brain	M. spicilegus	ENSMUSG00000040451	Sgms1	3.9478034151261534	3.8178343832238797	0.45302794683736974	0.9672296390928168
brain	M. spicilegus	ENSMUSG00000040452	Cdh12	3.5435717543408978	3.5010958042871687	0.8774018787172765	0.9953834883220738
brain	M. spicilegus	ENSMUSG00000040455	Usp45	5.962918364866736	5.742039495794776	0.20222262832050314	0.8006095351832351
brain	M. spicilegus	ENSMUSG00000040459	Arglu1	7.48052604841897	7.353385678093996	0.462921147744859	0.9699281030509784
brain	M. spicilegus	ENSMUSG00000040462	Os9	7.479882027055052	7.487745349857505	0.9637893455094362	0.9961921309026305
brain	M. spicilegus	ENSMUSG00000040463	Mybbp1a	5.331878018063365	5.493406319621531	0.3510347542680677	0.9319074435466984
brain	M. spicilegus	ENSMUSG00000040464	Gtpbp10	3.1648659168972735	2.8140062322958173	0.04279663043621058	0.401229501380534
brain	M. spicilegus	ENSMUSG00000040466	Blvrb	3.9286204678534555	4.577923522087948	0.054869886618998394	0.46645956851008086
brain	M. spicilegus	ENSMUSG00000040472	Rabggta	5.093347313145836	5.277756999960014	0.2870163168602086	0.8889406596549612
brain	M. spicilegus	ENSMUSG00000040473	Cfap69	3.743597114531281	3.6877525214695255	0.7471353616138221	0.9923898466586187
brain	M. spicilegus	ENSMUSG00000040479	Dgkz	7.56191053939068	7.8940758357642276	0.21615178593862408	0.817677254324522
brain	M. spicilegus	ENSMUSG00000040481	Bptf	5.468075508762243	5.549173240026159	0.7240551779754534	0.9923898466586187
brain	M. spicilegus	ENSMUSG00000040482	Dxo	5.011442222293548	4.552651629903929	0.008077125572369932	0.1549848451411181
brain	M. spicilegus	ENSMUSG00000040483	Xaf1	2.809890995919334	2.6251416928543723	0.6058485394119859	0.991592801974723
brain	M. spicilegus	ENSMUSG00000040488	Ltbp4	4.915132531876342	4.9580967130192874	0.853992511635149	0.9953834883220738
brain	M. spicilegus	ENSMUSG00000040490	Lrfn2	4.2967185055902135	4.128370785158124	0.3556055369818395	0.9347073610271222
brain	M. spicilegus	ENSMUSG00000040495	Chrm4	5.102498761538167	5.240436752657274	0.6042044973626228	0.991592801974723
brain	M. spicilegus	ENSMUSG00000040502	Marchf9	4.607818207483371	4.613473984076882	0.9807379355987618	0.9987152461859623
brain	M. spicilegus	ENSMUSG00000040506	Ambra1	5.693853641225454	5.587463247625985	0.5390532931104048	0.9840709787100889
brain	M. spicilegus	ENSMUSG00000040511	Pvr	2.307150156474033	2.20354829177908	0.7912327567176044	0.9923898466586187
brain	M. spicilegus	ENSMUSG00000040520	Manea	5.188512398166876	5.210598507375346	0.898533426268867	0.9960616124452405
brain	M. spicilegus	ENSMUSG00000040521	Tsfm	4.662659367996003	4.167873387878905	0.004281400971001152	0.10371693852250291
brain	M. spicilegus	ENSMUSG00000040524	Zfp609	5.1366954982254125	5.1453017736735	0.9655312482077331	0.996614591384443
brain	M. spicilegus	ENSMUSG00000040532	Abhd11	4.757912362685991	5.407582907332385	0.00017621879345381403	0.009960767299976837
brain	M. spicilegus	ENSMUSG00000040536	Necab1	6.44825330006064	6.450476559560485	0.9918869427870661	0.9996498456325302
brain	M. spicilegus	ENSMUSG00000040537	Adam22	7.063411110995554	6.939278149445032	0.4735703425293448	0.9715002084709573
brain	M. spicilegus	ENSMUSG00000040543	Pitpnm3	5.724132009480857	5.6323980000074805	0.7232923170775584	0.9923898466586187
brain	M. spicilegus	ENSMUSG00000040548	Tex2	6.358571031976584	6.371225764025986	0.9417566773229986	0.9960616124452405
brain	M. spicilegus	ENSMUSG00000040549	Ckap5	6.233687729184024	6.379697576025368	0.4555117052531219	0.9683304889854765
brain	M. spicilegus	ENSMUSG00000040550	Otud6b	5.89570371194262	6.020939210026904	0.469650711092523	0.9707143090237931
brain	M. spicilegus	ENSMUSG00000040557	Mettl27	2.7723568922945265	2.6963994385547974	0.8579695879487769	0.9953834883220738
brain	M. spicilegus	ENSMUSG00000040560	Wdr7	6.026207588573449	6.242690905547187	0.38039115050969796	0.9477293568070821
brain	M. spicilegus	ENSMUSG00000040562	Gstm2	3.281601025056257	2.6673198519101637	0.20079388812624	0.7992537226469496
brain	M. spicilegus	ENSMUSG00000040563	Plppr2	7.689538407550678	7.4459377268411195	0.15959671876409684	0.7379308407476952
brain	M. spicilegus	ENSMUSG00000040564	Apoc1	2.721878721709074	4.651205287260083	0.000543924793652914	0.023245096069696637
brain	M. spicilegus	ENSMUSG00000040565	Btaf1	4.458616516175825	4.570974440464639	0.5948091357295844	0.991592801974723
brain	M. spicilegus	ENSMUSG00000040569	Slc26a7	2.67981614866278	2.956342272843706	0.11037177989196942	0.6456677731843282
brain	M. spicilegus	ENSMUSG00000040570	Rundc3b	5.499185188872369	5.345293315634368	0.37427446656584434	0.9440512579983961
brain	M. spicilegus	ENSMUSG00000040584	Abcb1a	4.217334460535505	4.750226794754958	0.0052631722088195	0.11670215748862692
brain	M. spicilegus	ENSMUSG00000040586	Ofd1	4.675241360102952	3.843884209380912	1.5879026216670869e-06	0.00021119104868172256
brain	M. spicilegus	ENSMUSG00000040591	1110051M20Rik	5.369660621872777	5.35719531874368	0.9426270070843201	0.9960616124452405
brain	M. spicilegus	ENSMUSG00000040594	Ranbp17	2.54819963433815	2.6332279729289407	0.7709632110097857	0.9923898466586187
brain	M. spicilegus	ENSMUSG00000040596	Pogk	5.272358190759922	5.049441234552557	0.2455159873912458	0.8474782738366801
brain	M. spicilegus	ENSMUSG00000040599	Mis12	5.066617453523233	5.0266202119942545	0.8173737041703526	0.9925692645195877
brain	M. spicilegus	ENSMUSG00000040605	Bace2	1.9514832397846706	1.966063086770672	0.9374426579405514	0.9960616124452405
brain	M. spicilegus	ENSMUSG00000040606	Kazn	5.390020289812073	4.883749750282428	0.0034672737658290463	0.09045583828314777
brain	M. spicilegus	ENSMUSG00000040610	Tlx3	2.5122585784801004	2.6932716781060124	0.2959861733357468	0.8928796507870518
brain	M. spicilegus	ENSMUSG00000040612	Ildr2	6.150212254803493	6.078962243543431	0.6808070168802747	0.991592801974723
brain	M. spicilegus	ENSMUSG00000040616	Tmem51	4.171241355994539	4.394065886802787	0.19827628202821287	0.796771178430741
brain	M. spicilegus	ENSMUSG00000040618	Pck2	3.8903140166388384	3.9390825704809975	0.7782767916903256	0.9923898466586187
brain	M. spicilegus	ENSMUSG00000040620	Dhx33	4.2090490990744485	4.335450407229635	0.4655257151056242	0.9703157165172922
brain	M. spicilegus	ENSMUSG00000040621	Gemin8	2.8159105631074075	2.6758682135818095	0.8051404889973732	0.9923898466586187
brain	M. spicilegus	ENSMUSG00000040624	Plekhg1	3.8476131422056814	3.663938195263178	0.40729387905935155	0.9606248834294461
brain	M. spicilegus	ENSMUSG00000040631	Dok4	4.657290922363945	4.3413274469940895	0.0681194273252819	0.5212115911420045
brain	M. spicilegus	ENSMUSG00000040640	Erc2	5.767148321112147	5.735607907303294	0.8555052971555688	0.9953834883220738
brain	M. spicilegus	ENSMUSG00000040648	Ppip5k2	3.9943598726026046	3.8399926523131636	0.3728006645450674	0.9438995549119791
brain	M. spicilegus	ENSMUSG00000040649	Rimklb	5.018245740460031	5.033918067223926	0.927902432523399	0.9960616124452405
brain	M. spicilegus	ENSMUSG00000040651	Tasor	4.508530969718266	4.496531902206285	0.9447694128056443	0.9960616124452405
brain	M. spicilegus	ENSMUSG00000040652	Oaz2	7.270689035441906	7.302318402912881	0.8551022810948957	0.9953834883220738
brain	M. spicilegus	ENSMUSG00000040653	Ppp1r14c	4.454807125525928	4.540940941740212	0.6231300570191358	0.991592801974723
brain	M. spicilegus	ENSMUSG00000040658	Dnph1	3.3622888450332766	3.323157471374182	0.8212596823839282	0.9925692645195877
brain	M. spicilegus	ENSMUSG00000040659	Efhd2	8.11195440599401	7.87583369905161	0.17280577026182836	0.759404949585994
brain	M. spicilegus	ENSMUSG00000040661	Rad54l2	4.387350188020724	4.280042634977081	0.5355603854098792	0.9830001818532388
brain	M. spicilegus	ENSMUSG00000040663	Clcf1	2.35290599513801	1.8832768441599992	0.006699870288267388	0.13770509764321925
brain	M. spicilegus	ENSMUSG00000040666	Sh3bgr	2.2664714577618152	3.52711762985389	3.3794254075827576e-13	2.546960282181538e-10
brain	M. spicilegus	ENSMUSG00000040667	Nup88	4.784151720744839	4.769096702687738	0.9307349531198668	0.9960616124452405
brain	M. spicilegus	ENSMUSG00000040669	Phc1	5.27187643617348	5.099537219550768	0.3197358115049554	0.9083962978080646
brain	M. spicilegus	ENSMUSG00000040675	Mthfd1l	3.788112354870457	3.6761283391942206	0.5179296906513219	0.9806952000383432
brain	M. spicilegus	ENSMUSG00000040681	Hmgn1	6.363243172214181	6.088679727211835	0.11292253843266878	0.6532653118880958
brain	M. spicilegus	ENSMUSG00000040687	Madd	6.522291490304609	6.591916840400974	0.7992933114647729	0.9923898466586187
brain	M. spicilegus	ENSMUSG00000040688	Tbl3	4.490417367579838	4.217788419552802	0.11548190907738766	0.6593550414746806
brain	M. spicilegus	ENSMUSG00000040690	Col16a1	4.53322630253762	3.744490074022921	5.269278049783522e-06	0.0006006976976753216
brain	M. spicilegus	ENSMUSG00000040693	Slco4c1	2.0835091812763604	1.9752719189804404	0.5320313592562878	0.9816716603342581
brain	M. spicilegus	ENSMUSG00000040697	Dnajc16	5.660472627146785	5.652336787991883	0.9625353131078465	0.9961921309026305
brain	M. spicilegus	ENSMUSG00000040699	Limd2	4.982364009627681	5.202005924374857	0.3286480060739004	0.9169687793637984
brain	M. spicilegus	ENSMUSG00000040701	Ap1g2	4.493418810888391	3.264798377059165	1.3081548851230584e-12	8.873214585789706e-10
brain	M. spicilegus	ENSMUSG00000040703	Cyp2s1	2.6336011476102104	2.958753679293964	0.28514176905002064	0.8888059694072638
brain	M. spicilegus	ENSMUSG00000040706	Agmat	2.91591269416471	2.9448343138279447	0.945859261661535	0.9960616124452405
brain	M. spicilegus	ENSMUSG00000040710	St8sia4	2.603018732677739	2.631845295859544	0.8678183776221824	0.9953834883220738
brain	M. spicilegus	ENSMUSG00000040711	Sh3pxd2b	3.185042705852917	3.4626379453008846	0.2716059424334401	0.8766660151051756
brain	M. spicilegus	ENSMUSG00000040712	Camta2	7.119358269741084	7.091667586905714	0.9040924698717315	0.9960616124452405
brain	M. spicilegus	ENSMUSG00000040713	Creg1	5.453290543988085	5.0106104283283	0.3610467910672107	0.9366916748169402
brain	M. spicilegus	ENSMUSG00000040714	Klc3	2.5238606648824082	2.913574733117739	0.22525329485408288	0.8289496160619647
brain	M. spicilegus	ENSMUSG00000040717	Il17rd	2.252514758116014	2.20746531277925	0.7947919649120108	0.9923898466586187
brain	M. spicilegus	ENSMUSG00000040720	Virma	5.003972631722563	5.12742354655781	0.4760040669188338	0.9715002084709573
brain	M. spicilegus	ENSMUSG00000040721	Zfhx2	3.8275487844270004	3.6535081229666324	0.31498149564878514	0.9078353716986147
brain	M. spicilegus	ENSMUSG00000040722	Scamp5	8.4555544914869	8.540807802536083	0.6225707397713721	0.991592801974723
brain	M. spicilegus	ENSMUSG00000040723	Rcsd1	1.912768575342843	2.0127618384741917	0.5637291316449597	0.99000764380903
brain	M. spicilegus	ENSMUSG00000040724	Kcna2	7.438448354394952	7.448549993547429	0.953492270649481	0.9960785571870369
brain	M. spicilegus	ENSMUSG00000040725	Hnrnpul1	5.755167364082647	5.55336935754212	0.2439860717751686	0.846337990854936
brain	M. spicilegus	ENSMUSG00000040729	Cep126	4.253110036695653	4.197100419370234	0.7464137771828543	0.9923898466586187
brain	M. spicilegus	ENSMUSG00000040731	Eif4h	7.991729504166689	7.84861493183638	0.40864960411398504	0.9606248834294461
brain	M. spicilegus	ENSMUSG00000040732	Erg	2.6504710031419436	2.7216222784425383	0.6812250014855772	0.991592801974723
brain	M. spicilegus	ENSMUSG00000040734	Ppp1r13l	2.004977425370504	2.366293483804138	0.03697325762297263	0.3718246676733301
brain	M. spicilegus	ENSMUSG00000040738	Ints8	4.068299365855315	4.144869517260686	0.6584327815669213	0.991592801974723
brain	M. spicilegus	ENSMUSG00000040740	Slc25a34	3.19685347403657	3.5175194197282478	0.4529444606791746	0.9672296390928168
brain	M. spicilegus	ENSMUSG00000040746	Rnf167	6.136830049542242	5.985327690991018	0.3817375547525206	0.9486772437197202
brain	M. spicilegus	ENSMUSG00000040747	Cd53	3.7671384771310863	3.633374211934149	0.49330789332321595	0.9744250625408588
brain	M. spicilegus	ENSMUSG00000040749	Siah1b	3.1145016194842206	2.8608210933101175	0.14302320257003956	0.7107152989249659
brain	M. spicilegus	ENSMUSG00000040751	Lat2	2.1472503659998834	1.9887375364473345	0.6414049594233504	0.991592801974723
brain	M. spicilegus	ENSMUSG00000040759	Cmtm5	6.840657964816751	6.855770032872739	0.9304731418865743	0.9960616124452405
brain	M. spicilegus	ENSMUSG00000040760	Appl1	5.896200282356307	6.121899980757005	0.19254819631266687	0.787550233287406
brain	M. spicilegus	ENSMUSG00000040761	Spen	4.6577398237413155	4.786211537144299	0.6571279706813612	0.991592801974723
brain	M. spicilegus	ENSMUSG00000040767	Snrnp25	5.313317575052642	5.567568505398074	0.21878339053182805	0.822848759621508
brain	M. spicilegus	ENSMUSG00000040771	Oard1	5.336336309485625	4.843623006759616	0.00444558393687556	0.10543495050289135
brain	M. spicilegus	ENSMUSG00000040774	Cept1	5.652482066306184	5.599505129227483	0.7597093476305329	0.9923898466586187
brain	M. spicilegus	ENSMUSG00000040782	Cop1	3.617574925045142	3.386421751091383	0.1820192599986593	0.7763012423813808
brain	M. spicilegus	ENSMUSG00000040785	Ttc3	7.78124437719452	7.858033290079183	0.7802479813464693	0.9923898466586187
brain	M. spicilegus	ENSMUSG00000040794	C1qtnf4	8.168531212105181	7.910564236640118	0.13638916719049643	0.6988409887632828
brain	M. spicilegus	ENSMUSG00000040795	Iqcc	4.617828776572926	4.727829185979339	0.6113394337327127	0.991592801974723
brain	M. spicilegus	ENSMUSG00000040797	Iqsec3	5.587221459311636	6.1291294392799465	0.0017557718318836973	0.055414461984987194
brain	M. spicilegus	ENSMUSG00000040811	Eml2	7.733985696126132	7.572059911311572	0.3498506840685032	0.9303039553759416
brain	M. spicilegus	ENSMUSG00000040813	Tex264	5.953736472808204	5.989329303553923	0.8371851665834887	0.9953834883220738
brain	M. spicilegus	ENSMUSG00000040818	Dennd6a	3.7400118480389883	4.06451390249906	0.2061727152756626	0.8062666634273966
brain	M. spicilegus	ENSMUSG00000040820	Hlcs	3.430303480743477	3.777825381353321	0.04481160242922915	0.4118659881808419
brain	M. spicilegus	ENSMUSG00000040822	1700123O20Rik	4.905691729023414	4.833323558386219	0.6764648023695459	0.991592801974723
brain	M. spicilegus	ENSMUSG00000040824	Snrpd2	5.665148814430759	5.654935974700189	0.9529808953982727	0.9960785571870369
brain	M. spicilegus	ENSMUSG00000040828	Catsperd	2.316162437135379	1.9875364359856538	0.05778530773756862	0.4800462245975847
brain	M. spicilegus	ENSMUSG00000040836	Gpr161	4.0304449445732216	3.9185993501754526	0.5184472067491606	0.9806952000383432
brain	M. spicilegus	ENSMUSG00000040841	Six5	2.287704403827853	2.5179463506322612	0.18374818992444952	0.7787341282458863
brain	M. spicilegus	ENSMUSG00000040842	Szrd1	5.829604369086466	5.758622677319268	0.7391147956417436	0.9923898466586187
brain	M. spicilegus	ENSMUSG00000040843	Tiprl	4.511813103356932	4.710975623732325	0.3126262117292899	0.9078353716986147
brain	M. spicilegus	ENSMUSG00000040848	Sft2d2	4.342545844321486	3.9259851717804013	0.41943694910164336	0.9617063880516336
brain	M. spicilegus	ENSMUSG00000040850	Psme4	5.134404839797384	5.382977014578037	0.15124945208871785	0.7263186078001933
brain	M. spicilegus	ENSMUSG00000040852	Plekhh2	2.518748161534023	2.770509203731025	0.14607303459389015	0.7148725783913108
brain	M. spicilegus	ENSMUSG00000040855	Reps2	6.565273141849299	6.172191682826947	0.31069710287761676	0.9056546836350986
brain	M. spicilegus	ENSMUSG00000040856	Dlk1	4.769206377119184	4.4024315801277645	0.03421105375261726	0.3561835419861901
brain	M. spicilegus	ENSMUSG00000040857	Erf	5.503578937182509	5.320566451597175	0.29068364362669324	0.8914735775442363
brain	M. spicilegus	ENSMUSG00000040859	Bsdc1	5.284953225240683	5.179181630491653	0.5414163576024006	0.9847778869646528
brain	M. spicilegus	ENSMUSG00000040860	Crocc	5.338814994554865	4.6471397566789	0.04521512998691076	0.41391816073695514
brain	M. spicilegus	ENSMUSG00000040865	Ino80d	3.524994727729672	3.8810163640481985	0.03983151957762335	0.3881919654684064
brain	M. spicilegus	ENSMUSG00000040867	Begain	6.283485335530382	6.245180103729613	0.824971467040467	0.9927998762889338
brain	M. spicilegus	ENSMUSG00000040875	Osbpl10	4.2542206348697515	4.302729206568106	0.7794281204114429	0.9923898466586187
brain	M. spicilegus	ENSMUSG00000040877	Wdr25	3.2533161227910563	3.264633650976335	0.947901878215061	0.9960785571870369
brain	M. spicilegus	ENSMUSG00000040883	Tmem205	5.423583981819525	4.664619047766632	1.1765632216072161e-05	0.0011650552309725177
brain	M. spicilegus	ENSMUSG00000040888	Gfer	4.5025495547992085	4.293902327949204	0.2283479752576522	0.8315545547064078
brain	M. spicilegus	ENSMUSG00000040896	Kcnd3	5.64091120304762	5.855809759731951	0.21471016581217617	0.8156184949084531
brain	M. spicilegus	ENSMUSG00000040907	Atp1a3	10.139332365425236	10.258259097089557	0.6054670800216746	0.991592801974723
brain	M. spicilegus	ENSMUSG00000040913	Fbxw4	5.156917839416856	4.9948883700744835	0.3495422335914538	0.9303039553759416
brain	M. spicilegus	ENSMUSG00000040918	Slc19a2	4.572950652368404	4.436023191254844	0.42920601206519365	0.9622552108100351
brain	M. spicilegus	ENSMUSG00000040928	S100pbp	4.581776806030362	4.495622513293354	0.6188985161458626	0.991592801974723
brain	M. spicilegus	ENSMUSG00000040929	Rfx3	4.9134471571924925	4.887216153500519	0.8796248750177127	0.9953834883220738
brain	M. spicilegus	ENSMUSG00000040936	Ulk4	1.9215802209465733	1.8424667155853953	0.6478420957249063	0.991592801974723
brain	M. spicilegus	ENSMUSG00000040938	Slc16a11	5.587351951772485	5.5067411428485205	0.641640221085964	0.991592801974723
brain	M. spicilegus	ENSMUSG00000040940	Arhgef1	4.7885089602576745	5.026403327837737	0.16960200286038862	0.752886277953207
brain	M. spicilegus	ENSMUSG00000040943	Tet2	3.970209129138235	4.341966395726374	0.031845736577773794	0.34314476760451096
brain	M. spicilegus	ENSMUSG00000040945	Rcc2	6.510818658072007	6.436938155789441	0.6697076478750135	0.991592801974723
brain	M. spicilegus	ENSMUSG00000040952	Rps19	4.776124882260622	5.015287245838382	0.6387816029289699	0.991592801974723
brain	M. spicilegus	ENSMUSG00000040957	Cables1	4.346540017884418	4.04937379097184	0.09813951656553699	0.6122574807286169
brain	M. spicilegus	ENSMUSG00000040964	Arhgef10l	5.337480158444485	5.321638983334912	0.9271278295652988	0.9960616124452405
brain	M. spicilegus	ENSMUSG00000040972	Igsf21	6.316313418721715	6.1170935374389925	0.25006293887313785	0.855186763936656
brain	M. spicilegus	ENSMUSG00000040978	Gm11992	3.1649748572422474	2.272020873453416	2.529925362029707e-07	4.576128994839335e-05
brain	M. spicilegus	ENSMUSG00000040990	Sh3kbp1	4.022695272423776	3.8891621531239124	0.4407343022598069	0.9640168859492916
brain	M. spicilegus	ENSMUSG00000040997	Abhd4	5.959848777712306	6.102513261693681	0.4101249402224956	0.9606248834294461
brain	M. spicilegus	ENSMUSG00000040998	Npnt	3.367516828073047	3.858290981780968	0.0046043339526903055	0.10787978307805991
brain	M. spicilegus	ENSMUSG00000041000	Trim62	5.0507653360921525	5.322242684414485	0.3709076020262835	0.9424484976753253
brain	M. spicilegus	ENSMUSG00000041014	Nrg3	4.425907604577934	4.297510022921701	0.4585092682826715	0.9683304889854765
brain	M. spicilegus	ENSMUSG00000041020	Map7d2	7.43688171902376	7.2090844094141895	0.18844659934811248	0.7816195289101677
brain	M. spicilegus	ENSMUSG00000041025	Iffo2	4.593821812009709	4.9673279755203605	0.031049414574659005	0.33893064423668723
brain	M. spicilegus	ENSMUSG00000041028	Ghitm	8.86740787883185	8.844323978905873	0.8939759312420825	0.9960616124452405
brain	M. spicilegus	ENSMUSG00000041035	Gm17018	5.74543905631303	5.526893790353705	0.20703095496589716	0.8063830525042252
brain	M. spicilegus	ENSMUSG00000041037	Irgq	6.39548839347052	6.179149224463195	0.21165235513641703	0.812632764055002
brain	M. spicilegus	ENSMUSG00000041040	Fam117b	5.535877520567723	5.677385604576223	0.4139299687727166	0.9617063880516336
brain	M. spicilegus	ENSMUSG00000041046	Ramp3	5.015576803418068	4.492355973376565	0.0025209377813308685	0.07190846274318641
brain	M. spicilegus	ENSMUSG00000041057	Wdr43	4.6410528155567174	4.482788424680974	0.3608535399414442	0.9364333448765516
brain	M. spicilegus	ENSMUSG00000041058	Wwp1	5.536986695284301	5.6855865692467695	0.39092461663286104	0.9548583632051482
brain	M. spicilegus	ENSMUSG00000041073	Nacad	5.329930417381932	5.285478534084238	0.7974543248683007	0.9923898466586187
brain	M. spicilegus	ENSMUSG00000041075	Fzd7	4.350956384427234	4.522118337406979	0.3230527514007327	0.9106746023248973
brain	M. spicilegus	ENSMUSG00000041078	Grid1	4.943879939663974	4.916949497864483	0.9297704302760512	0.9960616124452405
brain	M. spicilegus	ENSMUSG00000041079	Rwdd2b	3.8741719574903106	3.113223991878556	0.011258612103191026	0.19260319267577486
brain	M. spicilegus	ENSMUSG00000041084	Ostc	4.7848942641823635	4.964359718451821	0.3001348354776054	0.8962689918989012
brain	M. spicilegus	ENSMUSG00000041096	Tspyl2	7.459157773346243	7.348508587461059	0.5229313355415929	0.9806952000383432
brain	M. spicilegus	ENSMUSG00000041112	Elmo1	5.379273740493496	5.432454304716113	0.7588143489506632	0.9923898466586187
brain	M. spicilegus	ENSMUSG00000041115	Iqsec2	6.345825602779216	6.323603821238542	0.9030648813996983	0.9960616124452405
brain	M. spicilegus	ENSMUSG00000041117	Ccdc8	2.3107662182510773	3.095347234286457	0.007760520935444046	0.15153773030623843
brain	M. spicilegus	ENSMUSG00000041119	Pde9a	4.301796501005874	4.442462738933864	0.5258369936159938	0.9806952000383432
brain	M. spicilegus	ENSMUSG00000041120	Nbl1	6.124659758164437	5.813073144048509	0.5466907387136052	0.9857614898828835
brain	M. spicilegus	ENSMUSG00000041124	Msantd4	5.550074828345968	5.654310514976215	0.5473039349424607	0.9857614898828835
brain	M. spicilegus	ENSMUSG00000041126	H2az2	5.441521807689549	5.803304734324403	0.03672981003376369	0.3710175747714357
brain	M. spicilegus	ENSMUSG00000041130	Zfp598	5.495618673063475	5.545487046499349	0.8128352753470169	0.9925692645195877
brain	M. spicilegus	ENSMUSG00000041132	N4bp2l1	5.54151619476859	5.585477694832308	0.7996409267222317	0.9923898466586187
brain	M. spicilegus	ENSMUSG00000041133	Smc1a	6.056044807194465	6.234819548155086	0.30199883361702873	0.8965246864212268
brain	M. spicilegus	ENSMUSG00000041134	Cyyr1	2.7787904443077545	2.3558586392363448	0.014614324737324007	0.22301229402310177
brain	M. spicilegus	ENSMUSG00000041135	Ripk2	3.1926538789439785	3.171556911289902	0.9376045737147433	0.9960616124452405
brain	M. spicilegus	ENSMUSG00000041141	Pnmal1	6.96716818246593	7.013387187626867	0.7895880810385523	0.9923898466586187
brain	M. spicilegus	ENSMUSG00000041143	Tmco4	2.788005214909569	2.3836675721833993	0.01957246060615624	0.2649900205420315
brain	M. spicilegus	ENSMUSG00000041147	Brca2	1.9252914459196429	2.029592236703971	0.5470537305408713	0.9857614898828835
brain	M. spicilegus	ENSMUSG00000041153	Osgin2	3.8313919871074877	3.869807905846431	0.824473931069553	0.9927998762889338
brain	M. spicilegus	ENSMUSG00000041161	Otud3	4.8093970421437	4.8476334343660685	0.8798988458613306	0.9953834883220738
brain	M. spicilegus	ENSMUSG00000041164	Zmiz2	7.258777419867022	7.175720782865132	0.7240358811619355	0.9923898466586187
brain	M. spicilegus	ENSMUSG00000041168	Lonp1	6.08270839781029	6.058744583153651	0.8899597424030303	0.9960616124452405
brain	M. spicilegus	ENSMUSG00000041180	Hectd2	3.8496674223969802	4.030707685525527	0.33542682314074035	0.9200738018389788
brain	M. spicilegus	ENSMUSG00000041187	Prkd2	2.304708196416863	2.930151347150051	0.0007446571490974243	0.02911244635347452
brain	M. spicilegus	ENSMUSG00000041189	Chrnb1	1.6029156760559595	1.8332194931393226	0.18363041592657806	0.7786432383630221
brain	M. spicilegus	ENSMUSG00000041193	Pla2g5	2.42248500880948	3.3052789605806976	0.038799371800384334	0.38204948419644635
brain	M. spicilegus	ENSMUSG00000041199	Rpusd1	6.261135958548949	6.23789483420684	0.8932581103746524	0.9960616124452405
brain	M. spicilegus	ENSMUSG00000041203	Trir	7.653035263309218	7.525679789077673	0.46216461823909427	0.9694951617491191
brain	M. spicilegus	ENSMUSG00000041205	Map6d1	5.994791900314275	6.132379671002376	0.4269839254961476	0.9620785410996067
brain	M. spicilegus	ENSMUSG00000041215	Yeats2	3.833511868283637	3.9318083505012447	0.5703643352492046	0.9912327148335524
brain	M. spicilegus	ENSMUSG00000041216	Clvs1	4.608353311209057	4.739012193375945	0.5492943521485041	0.986059167340278
brain	M. spicilegus	ENSMUSG00000041219	Arhgap11a	2.447584944888219	2.2574519413510874	0.3625581353145852	0.938279981624888
brain	M. spicilegus	ENSMUSG00000041220	Elovl6	5.479848129590616	5.4492860200106135	0.8599400950481056	0.9953834883220738
brain	M. spicilegus	ENSMUSG00000041225	Arhgap12	4.875992956328376	4.944866619916866	0.6908938884701598	0.991592801974723
brain	M. spicilegus	ENSMUSG00000041229	Phf8	3.9959308888989984	4.115864211007617	0.4886639675810274	0.9718217509156646
brain	M. spicilegus	ENSMUSG00000041231	Ublcp1	5.5512990461776575	5.612612158244601	0.7233453151333322	0.9923898466586187
brain	M. spicilegus	ENSMUSG00000041235	Chd7	4.533244251435285	4.729000978752806	0.2583911205491195	0.8628416038926278
brain	M. spicilegus	ENSMUSG00000041236	Vps41	6.226916736140431	6.403266848049405	0.43574396047590697	0.9640168859492916
brain	M. spicilegus	ENSMUSG00000041238	Rbbp8	2.1781885068973788	1.9162360108153105	0.13043634490472944	0.689594487520483
brain	M. spicilegus	ENSMUSG00000041241	Mul1	5.615816185415657	5.896928476536678	0.10891151030556535	0.6406869521889279
brain	M. spicilegus	ENSMUSG00000041245	Wnk3	4.383984757029043	4.3189834529472435	0.8162848038380319	0.9925692645195877
brain	M. spicilegus	ENSMUSG00000041258	Zfp236	4.050379970510451	4.014224329923999	0.871484909114441	0.9953834883220738
brain	M. spicilegus	ENSMUSG00000041261	Car8	7.730984884882876	7.870053854338689	0.422023825351091	0.9617063880516336
brain	M. spicilegus	ENSMUSG00000041263	Rusc1	5.891448345810136	5.681397144392783	0.22523261595607993	0.8289496160619647
brain	M. spicilegus	ENSMUSG00000041264	Uspl1	3.931408687518612	4.032993322680408	0.5575401227813288	0.9873410589245816
brain	M. spicilegus	ENSMUSG00000041268	Dmxl2	6.490130787289882	6.591546271850394	0.6583782023500135	0.991592801974723
brain	M. spicilegus	ENSMUSG00000041272	Tox	3.411252822725642	3.1827037832943326	0.18699249048488448	0.7810717927328793
brain	M. spicilegus	ENSMUSG00000041278	Ttc1	5.8757412246555685	6.0078919950312155	0.44547960058978386	0.9650077620119425
brain	M. spicilegus	ENSMUSG00000041297	Cdk13	4.5369350929744545	4.5197234716815275	0.9208434359964782	0.9960616124452405
brain	M. spicilegus	ENSMUSG00000041298	Katnal1	5.052405677721004	5.026011317336483	0.8788809915595185	0.9953834883220738
brain	M. spicilegus	ENSMUSG00000041303	Gtf3c3	4.827144374629667	4.993773195003479	0.33603355851331496	0.9202208247814012
brain	M. spicilegus	ENSMUSG00000041308	Sntb2	3.5786209885853526	3.559327538995911	0.9374779798385853	0.9960616124452405
brain	M. spicilegus	ENSMUSG00000041309	Nkx6-2	4.722853107849671	4.677911664482636	0.795272977711166	0.9923898466586187
brain	M. spicilegus	ENSMUSG00000041313	Slc7a1	4.395256340162073	4.312086363240665	0.6310979239546306	0.991592801974723
brain	M. spicilegus	ENSMUSG00000041319	Thoc6	3.6887966223981654	3.6090729600367393	0.645311824874588	0.991592801974723
brain	M. spicilegus	ENSMUSG00000041323	Ak7	2.5166420312652904	2.8052935326940034	0.09560785417730411	0.6043877678328553
brain	M. spicilegus	ENSMUSG00000041324	Inhba	3.4022097942667666	3.3456487529675334	0.7440042385831303	0.9923898466586187
brain	M. spicilegus	ENSMUSG00000041328	Pcf11	5.205719587567566	5.1892469275341675	0.9242314687157973	0.9960616124452405
brain	M. spicilegus	ENSMUSG00000041329	Atp1b2	8.755636934822926	9.029040977656543	0.1144510229030426	0.6570641458750215
brain	M. spicilegus	ENSMUSG00000041341	Atg2b	4.598565839689199	4.785916741151548	0.27939877293707915	0.8822497384788647
brain	M. spicilegus	ENSMUSG00000041343	Ankrd42	3.572701809209361	4.222316502654209	0.10338778705005203	0.6265277681931686
brain	M. spicilegus	ENSMUSG00000041346	Wrap53	4.062546570357565	3.909941697545923	0.41179624676220355	0.9608579091118082
brain	M. spicilegus	ENSMUSG00000041351	Rap1gap	6.851315418631889	6.878554307527733	0.8750369499159955	0.9953834883220738
brain	M. spicilegus	ENSMUSG00000041353	Tmem29	3.3187033368638903	3.451856904027296	0.44203432716029023	0.9640168859492916
brain	M. spicilegus	ENSMUSG00000041354	Rgl2	4.806195604464803	4.856693910096409	0.7706291008619864	0.9923898466586187
brain	M. spicilegus	ENSMUSG00000041355	Ssr2	6.101144594614446	6.2687550309486415	0.33319456514627804	0.9185845048044422
brain	M. spicilegus	ENSMUSG00000041360	Pum3	3.7278831571393387	3.634831104691771	0.5911044170116458	0.991592801974723
brain	M. spicilegus	ENSMUSG00000041362	Shtn1	4.65404307234057	4.577822871064743	0.6598954353633506	0.991592801974723
brain	M. spicilegus	ENSMUSG00000041375	Ccdc9	5.6646621328892675	5.5269268110175895	0.5070185418351282	0.9785516541583958
brain	M. spicilegus	ENSMUSG00000041378	Cldn5	6.486254566627936	6.438400462674224	0.7823285631136727	0.9923898466586187
brain	M. spicilegus	ENSMUSG00000041380	Htr2c	5.2562809863786795	5.061101945669527	0.25979883730632314	0.8644595807153822
brain	M. spicilegus	ENSMUSG00000041390	Mdfic	2.7364620471219663	2.5220540707702526	0.21575869435302086	0.8176156854696318
brain	M. spicilegus	ENSMUSG00000041396	Mettl18	3.7550728127974824	3.629920520004494	0.46994588755152317	0.9707143090237931
brain	M. spicilegus	ENSMUSG00000041406	BC055324	1.8913793687548524	1.9370667749092352	0.7919522497368581	0.9923898466586187
brain	M. spicilegus	ENSMUSG00000041408	Wapl	5.635250608139435	5.663511704695887	0.8703881157308471	0.9953834883220738
brain	M. spicilegus	ENSMUSG00000041415	Dicer1	4.580865717415742	4.613577481094677	0.9052185894805027	0.9960616124452405
brain	M. spicilegus	ENSMUSG00000041417	Pik3r1	6.102954987901749	5.959974251871835	0.4090879731687127	0.9606248834294461
brain	M. spicilegus	ENSMUSG00000041420	Meis3	4.94779541760786	5.175502039332644	0.25565577449251187	0.8612431678086456
brain	M. spicilegus	ENSMUSG00000041423	Paqr6	4.24726821594099	4.1213835835648	0.6426876537432865	0.991592801974723
brain	M. spicilegus	ENSMUSG00000041426	Hibch	4.218002609252183	3.958071499494131	0.13342981905063117	0.6933563510334734
brain	M. spicilegus	ENSMUSG00000041429	Nthl1	2.9713826055319945	2.8790535690896615	0.5939907039344453	0.991592801974723
brain	M. spicilegus	ENSMUSG00000041438	Utp4	4.71098017939547	4.7377380706530765	0.8772259520915172	0.9953834883220738
brain	M. spicilegus	ENSMUSG00000041439	Mfsd6	5.970318593299719	5.714010685263685	0.13892812441279992	0.7020709911444447
brain	M. spicilegus	ENSMUSG00000041440	Gk5	2.268267833206879	2.0940996441031645	0.3146270287740017	0.9078353716986147
brain	M. spicilegus	ENSMUSG00000041444	Arhgap32	6.165782189896888	6.169277746297824	0.991000196564088	0.9996498456325302
brain	M. spicilegus	ENSMUSG00000041445	Mmrn2	2.784486988583436	2.919140556259425	0.4369094031425549	0.9640168859492916
brain	M. spicilegus	ENSMUSG00000041453	Rpl21	3.8290247564830313	3.3394900961034395	0.004708477631596296	0.10900206066593063
brain	M. spicilegus	ENSMUSG00000041459	Tardbp	7.465713630104082	7.409256683003365	0.744458904417712	0.9923898466586187
brain	M. spicilegus	ENSMUSG00000041468	Gpr12	4.594467019371028	4.554185652286574	0.816099533236722	0.9925692645195877
brain	M. spicilegus	ENSMUSG00000041471	Shld2	3.7960871124976827	3.003927710610502	4.79564808836205e-06	0.0005560492475787998
brain	M. spicilegus	ENSMUSG00000041476	Smpx	1.9138355403528033	2.0379570746610085	0.4736110615321502	0.9715002084709573
brain	M. spicilegus	ENSMUSG00000041477	Dcp1b	3.521237010511824	3.7372648214812036	0.2123105555596198	0.8138564639618661
brain	M. spicilegus	ENSMUSG00000041483	Zfp281	5.5425498922916585	5.49848170804675	0.7991650913038668	0.9923898466586187
brain	M. spicilegus	ENSMUSG00000041488	Stx3	4.724885113149544	4.923744058348226	0.2509220604203158	0.8565698720840473
brain	M. spicilegus	ENSMUSG00000041491	Cep78	3.3343150128275836	3.792754132870505	0.020586312169063918	0.2727284285991417
brain	M. spicilegus	ENSMUSG00000041506	Rrp9	4.315840833505839	4.411212904024241	0.5818867180928543	0.991592801974723
brain	M. spicilegus	ENSMUSG00000041515	Irf8	2.2610643340962686	1.9994762501626542	0.13097211863329672	0.6907641803816652
brain	M. spicilegus	ENSMUSG00000041528	Rnf123	5.5531452287368595	5.74073481186519	0.27878669060494954	0.881635092660215
brain	M. spicilegus	ENSMUSG00000041530	Ago1	5.82662497302914	5.802717829506021	0.8902183221411563	0.9960616124452405
brain	M. spicilegus	ENSMUSG00000041540	Sox5	3.500692109803624	3.57071384585345	0.6860136825045764	0.991592801974723
brain	M. spicilegus	ENSMUSG00000041544	Disp3	5.135510239243344	4.740924198178341	0.02271802506336106	0.28589306865450476
brain	M. spicilegus	ENSMUSG00000041548	Hspb8	4.392497284712953	5.193297643623808	3.7745884498572983e-06	0.00044917602553301854
brain	M. spicilegus	ENSMUSG00000041552	Ptchd1	3.8196530533809545	4.23360597267798	0.01685028615011097	0.24292346643188675
brain	M. spicilegus	ENSMUSG00000041556	Fbxo2	7.821822448256203	7.643692625053514	0.30374618568463435	0.8971297391975099
brain	M. spicilegus	ENSMUSG00000041559	Fmod	3.0630096039857775	4.550864649145096	0.0016697158801903815	0.05329733089567698
brain	M. spicilegus	ENSMUSG00000041560	Nop53	5.900625604107712	5.721254100720479	0.300387924983398	0.8962689918989012
brain	M. spicilegus	ENSMUSG00000041570	Camsap2	6.50201937006271	6.66733954124345	0.33984252276530974	0.923723434949748
brain	M. spicilegus	ENSMUSG00000041571	Selenow	10.790684281123868	10.643359844293911	0.39500379653499346	0.956384348347978
brain	M. spicilegus	ENSMUSG00000041577	Prelp	3.982132630096265	3.908987392811118	0.8561499734975501	0.9953834883220738
brain	M. spicilegus	ENSMUSG00000041592	Sdk2	3.5615031174385603	3.3885485612136983	0.3348484576290399	0.9199178161594888
brain	M. spicilegus	ENSMUSG00000041594	Tmtc4	3.851750148574552	3.768045159166989	0.6289033413516391	0.991592801974723
brain	M. spicilegus	ENSMUSG00000041598	Cdc42ep4	5.588658117790214	5.8637966479816095	0.12065209478834037	0.6716316446034573
brain	M. spicilegus	ENSMUSG00000041607	Mbp	9.750057903451754	9.787632935687498	0.8627005864864246	0.9953834883220738
brain	M. spicilegus	ENSMUSG00000041608	Entpd3	3.7665229749214464	3.943069026407247	0.3080657355346131	0.9018601139971
brain	M. spicilegus	ENSMUSG00000041609	Bicdl1	5.011250094119081	4.895934234321061	0.505554014428859	0.9781426731642825
brain	M. spicilegus	ENSMUSG00000041616	Nppa	1.676498987007592	2.319146966765609	0.00020698938471536247	0.011277180694974326
brain	M. spicilegus	ENSMUSG00000041617	Ccdc74a	4.298176519668336	4.614545877917846	0.5014859060611853	0.9773166920952173
brain	M. spicilegus	ENSMUSG00000041623	D11Wsu47e	4.454427501547439	3.8618675711006354	0.0006235776559626364	0.025869891378560016
brain	M. spicilegus	ENSMUSG00000041624	Gucy1a2	3.9140343767749277	3.743451334434549	0.32469203108177797	0.9128261013267701
brain	M. spicilegus	ENSMUSG00000041625	Ggact	3.746823379450001	4.220510622376494	0.006241163321960828	0.13106442976117738
brain	M. spicilegus	ENSMUSG00000041629	Fam104a	5.592372181030959	5.339289418059781	0.16073893394433902	0.7395528445644245
brain	M. spicilegus	ENSMUSG00000041632	Mrps27	4.976594567582701	5.224262902207942	0.15274176174262913	0.7296108238734179
brain	M. spicilegus	ENSMUSG00000041633	Kctd12b	3.0677002371665756	3.4637455372759844	0.30749153922071654	0.9015160714591185
brain	M. spicilegus	ENSMUSG00000041638	Gcn1	4.348397583515056	4.371189273807055	0.8953102683618659	0.9960616124452405
brain	M. spicilegus	ENSMUSG00000041642	Kif21b	5.23002565579456	5.240396840711069	0.9622446185082071	0.9961921309026305
brain	M. spicilegus	ENSMUSG00000041645	Ddx24	6.371631598327504	6.2612107238039885	0.5237893017004005	0.9806952000383432
brain	M. spicilegus	ENSMUSG00000041649	Klf8	2.8277423016715386	2.7233421806742677	0.5466720997046985	0.9857614898828835
brain	M. spicilegus	ENSMUSG00000041650	Pcca	4.322387985040755	4.6796718369951495	0.07157325704886204	0.5309759526487116
brain	M. spicilegus	ENSMUSG00000041653	Pnpla3	3.252833395352181	3.482046681275434	0.18571451611539933	0.7806332584975288
brain	M. spicilegus	ENSMUSG00000041654	Slc39a11	4.203938932783168	4.049789041223647	0.37347404039253435	0.9440134708926894
brain	M. spicilegus	ENSMUSG00000041658	Rragb	7.126079474163775	6.936637439727425	0.27406722881029744	0.8783359381149292
brain	M. spicilegus	ENSMUSG00000041660	Bbox1	2.1334454906066407	1.9330426271104235	0.5468265303386357	0.9857614898828835
brain	M. spicilegus	ENSMUSG00000041669	Prima1	4.105922086973304	3.8681074743570223	0.169745101466283	0.752886277953207
brain	M. spicilegus	ENSMUSG00000041670	Rims1	6.255558237757816	6.479380937914657	0.355810728517653	0.9347073610271222
brain	M. spicilegus	ENSMUSG00000041671	Pyroxd1	3.9044391648573598	3.4868585329237893	0.06608587529153213	0.5108381676381338
brain	M. spicilegus	ENSMUSG00000041679	Lrrc29	2.1614203239801664	1.9594534931040353	0.24359178789133484	0.846239742518271
brain	M. spicilegus	ENSMUSG00000041684	Bivm	4.636086563426921	4.604629848334374	0.8558845394250975	0.9953834883220738
brain	M. spicilegus	ENSMUSG00000041685	Fcho2	4.004891943183613	4.28677098905454	0.10364592524325081	0.6271456832515345
brain	M. spicilegus	ENSMUSG00000041688	Amot	4.612846752139601	4.452912979330496	0.35581021713427774	0.9347073610271222
brain	M. spicilegus	ENSMUSG00000041695	Kcnj2	4.2232799411213335	4.200391105873308	0.8948666355537809	0.9960616124452405
brain	M. spicilegus	ENSMUSG00000041696	Rasl12	2.1928146304054477	1.767093267365078	0.013975074544709858	0.21716593502123016
brain	M. spicilegus	ENSMUSG00000041697	Cox6a1	9.699516097968347	9.752118816443591	0.7613549823703625	0.9923898466586187
brain	M. spicilegus	ENSMUSG00000041702	Btbd7	3.5126225647053277	3.486669661743741	0.9170806363689439	0.9960616124452405
brain	M. spicilegus	ENSMUSG00000041703	Zic5	3.4584866745355245	3.6743600043168714	0.21263767186957386	0.813951088200519
brain	M. spicilegus	ENSMUSG00000041708	Mpped1	6.501700572131742	6.654064240900084	0.37903699390253237	0.9472576168801276
brain	M. spicilegus	ENSMUSG00000041710	Trpc5	3.775825899980862	3.750748917078783	0.8887746193365939	0.9960616124452405
brain	M. spicilegus	ENSMUSG00000041712	Ubr7	5.283823841214008	5.424911628602345	0.4153180760639339	0.9617063880516336
brain	M. spicilegus	ENSMUSG00000041716	Gm20604	3.439911738565138	3.2568214758186373	0.4263696664706824	0.9617063880516336
brain	M. spicilegus	ENSMUSG00000041718	Alg13	3.298339239903761	3.4857351944808794	0.30441702705939183	0.8974537189981556
brain	M. spicilegus	ENSMUSG00000041720	Pi4ka	6.4585953339670485	6.643806090515362	0.4595513774497302	0.9683304889854765
brain	M. spicilegus	ENSMUSG00000041729	Coro2b	6.719229341499885	6.841013048110586	0.5863569998561884	0.991592801974723
brain	M. spicilegus	ENSMUSG00000041731	Pgm5	3.256952058793715	3.046255573402595	0.2257349081169103	0.8289496160619647
brain	M. spicilegus	ENSMUSG00000041733	Coq5	5.477754040960351	5.38254923983113	0.630917255451006	0.991592801974723
brain	M. spicilegus	ENSMUSG00000041734	Kirrel	3.2524137397186945	3.378765413953605	0.46570092391262125	0.9703157165172922
brain	M. spicilegus	ENSMUSG00000041736	Tspo	3.491126235861766	3.687777856628512	0.25622088438386265	0.8616339706033525
brain	M. spicilegus	ENSMUSG00000041740	Rnf10	6.510974273494623	6.49581762523365	0.9302685616937796	0.9960616124452405
brain	M. spicilegus	ENSMUSG00000041741	Pde3a	2.46499733716975	2.44679493418826	0.916303106680963	0.9960616124452405
brain	M. spicilegus	ENSMUSG00000041747	Utp15	4.151981104020946	4.38067432106177	0.18671455012668642	0.7810717927328793
brain	M. spicilegus	ENSMUSG00000041757	Plekha6	5.8675987152918685	5.672444888126508	0.2598603988026927	0.8644595807153822
brain	M. spicilegus	ENSMUSG00000041762	Gpr155	5.195371319572872	5.288376749587889	0.5912903395809159	0.991592801974723
brain	M. spicilegus	ENSMUSG00000041763	Tpp2	4.850119204149671	4.766917523335921	0.6309677859207304	0.991592801974723
brain	M. spicilegus	ENSMUSG00000041765	Ubac2	5.310544528174355	5.355941615131505	0.7932441896991886	0.9923898466586187
brain	M. spicilegus	ENSMUSG00000041769	Ppp2r2d	4.805626818395815	4.700062894537746	0.6041718747278755	0.991592801974723
brain	M. spicilegus	ENSMUSG00000041771	Slc24a4	4.35623681548422	4.477342638938035	0.6507748975075469	0.991592801974723
brain	M. spicilegus	ENSMUSG00000041773	Enc1	8.829102643094616	8.727278428174372	0.5566112447641884	0.9872446529966123
brain	M. spicilegus	ENSMUSG00000041774	Ydjc	2.648511278057855	2.9596820106336494	0.0724078727481974	0.5331476653157491
brain	M. spicilegus	ENSMUSG00000041775	Mapk1ip1	6.102192074717626	6.190522273688162	0.6100692276406203	0.991592801974723
brain	M. spicilegus	ENSMUSG00000041777	Cir1	4.896206238624487	4.740125265227412	0.36751711982511553	0.9398365648965472
brain	M. spicilegus	ENSMUSG00000041779	Tram2	1.9039609470379486	1.75762641314149	0.398187432289015	0.9586975261003421
brain	M. spicilegus	ENSMUSG00000041781	Cpsf2	5.384118564297527	5.26316808729654	0.4849846569365343	0.9718217509156646
brain	M. spicilegus	ENSMUSG00000041794	Myrip	5.410627073502115	5.385692795948922	0.8855335416066354	0.9960541361473082
brain	M. spicilegus	ENSMUSG00000041797	Abca9	2.9997127382975783	3.0220704117275266	0.9212252122844782	0.9960616124452405
brain	M. spicilegus	ENSMUSG00000041798	Gck	2.8754059329995982	3.2888573734713398	0.5180874862057758	0.9806952000383432
brain	M. spicilegus	ENSMUSG00000041801	Phlda3	6.056442911316848	5.26103114416766	0.0059581003847012535	0.1266232405749677
brain	M. spicilegus	ENSMUSG00000041809	Efhc1	2.1929656110319025	2.464377509666502	0.5253922763651113	0.9806952000383432
brain	M. spicilegus	ENSMUSG00000041815	Poldip3	5.644287161192513	5.644326777832699	0.9998175024361776	0.9998912081127302
brain	M. spicilegus	ENSMUSG00000041817	Fam169a	5.580728546633552	5.302213439887835	0.1658925425711487	0.7474490846176725
brain	M. spicilegus	ENSMUSG00000041828	Abca8a	2.7392119978893446	3.200929802302213	0.3485505995452704	0.9303039553759416
brain	M. spicilegus	ENSMUSG00000041836	Ptpre	4.1416553698825025	3.946945747035241	0.26094662635529897	0.8657378168588863
brain	M. spicilegus	ENSMUSG00000041837	Pdcd7	5.517774043876258	5.334785418276409	0.29074654305126013	0.8914735775442363
brain	M. spicilegus	ENSMUSG00000041840	Haus1	2.5859346497068554	2.246394362552972	0.04995644191887212	0.4406431021270606
brain	M. spicilegus	ENSMUSG00000041841	Rpl37	7.182745304844854	7.271001949876307	0.766132376060322	0.9923898466586187
brain	M. spicilegus	ENSMUSG00000041842	Fhdc1	2.785908236697382	2.972645127690539	0.28097755556949955	0.8839845822949515
brain	M. spicilegus	ENSMUSG00000041845	Rhod	2.0249778634842954	2.403840591336945	0.07631801879180974	0.5437658838916444
brain	M. spicilegus	ENSMUSG00000041846	Ppp4r3a	4.528096156858501	4.545603046975277	0.9194900683896653	0.9960616124452405
brain	M. spicilegus	ENSMUSG00000041849	Card6	1.730827610300701	1.7453728276598577	0.9330748365102561	0.9960616124452405
brain	M. spicilegus	ENSMUSG00000041852	Tcf20	5.665643930519828	5.630276803217465	0.8863224970987855	0.9960616124452405
brain	M. spicilegus	ENSMUSG00000041859	Mcm3	2.121181762431475	2.359709989570291	0.16846792878534328	0.7522830552672702
brain	M. spicilegus	ENSMUSG00000041870	Ankrd13a	4.963340916422254	4.8073033973649855	0.3676505115612857	0.9398365648965472
brain	M. spicilegus	ENSMUSG00000041879	Ipo9	6.525533098111014	6.197234055866225	0.3973730228821995	0.9586975261003421
brain	M. spicilegus	ENSMUSG00000041881	Ndufa7	6.388037307750963	6.468559962933761	0.6420046700885949	0.991592801974723
brain	M. spicilegus	ENSMUSG00000041889	Shisa4	7.194698531229167	7.031086621060647	0.3448560771566648	0.9275423944174942
brain	M. spicilegus	ENSMUSG00000041890	Git2	3.568321361976115	3.6819341867020197	0.5542545669698993	0.9872446529966123
brain	M. spicilegus	ENSMUSG00000041891	Lman1	4.552831702459026	4.699517447030631	0.489474393695492	0.9718217509156646
brain	M. spicilegus	ENSMUSG00000041895	Wipi1	4.3478916682762305	4.489116540849626	0.4148650249513801	0.9617063880516336
brain	M. spicilegus	ENSMUSG00000041907	Gpr45	3.022368211265672	2.8714196953384423	0.3834802982173815	0.9493905868701314
brain	M. spicilegus	ENSMUSG00000041911	Dlx1	5.157539435137487	5.104792224073455	0.7607194445582041	0.9923898466586187
brain	M. spicilegus	ENSMUSG00000041912	Tdrkh	5.529162930728779	5.3295696694953705	0.24917636198818033	0.8546969726249442
brain	M. spicilegus	ENSMUSG00000041915	Ammecr1l	4.887418951793716	4.976183218254103	0.6083146024305	0.991592801974723
brain	M. spicilegus	ENSMUSG00000041920	Slc16a6	4.252286252252356	4.128495434075006	0.5829074814466331	0.991592801974723
brain	M. spicilegus	ENSMUSG00000041921	Metap1d	3.9417407204374397	3.88837509410612	0.7763045888580856	0.9923898466586187
brain	M. spicilegus	ENSMUSG00000041923	Nol4	5.644173028875832	5.869543482911915	0.19319790239654316	0.7877735930001517
brain	M. spicilegus	ENSMUSG00000041926	Rnpep	4.394485161478567	4.5347664925335875	0.41798923563820994	0.9617063880516336
brain	M. spicilegus	ENSMUSG00000041930	Fam222a	3.909476922420052	3.93200217455124	0.9138464895148051	0.9960616124452405
brain	M. spicilegus	ENSMUSG00000041935	AW549877	6.157072774884991	6.529593479703577	0.03149599343862191	0.3408411352864378
brain	M. spicilegus	ENSMUSG00000041936	Agrn	6.567500843591564	6.377427516176608	0.2724714378180118	0.877507370808823
brain	M. spicilegus	ENSMUSG00000041939	Mvk	4.344817615732133	4.786644494054418	0.010744864216372375	0.18687798456321492
brain	M. spicilegus	ENSMUSG00000041945	Mfsd9	2.4636171471157695	2.8966520355699306	0.012414840824118794	0.20343385999889668
brain	M. spicilegus	ENSMUSG00000041949	Tango6	2.606457556771633	2.5569715291856494	0.7751019963589609	0.9923898466586187
brain	M. spicilegus	ENSMUSG00000041957	Pkp2	2.9158128619834596	2.885238707378554	0.8598854659983699	0.9953834883220738
brain	M. spicilegus	ENSMUSG00000041958	Pigs	6.5922054538129675	6.276815619228335	0.06862144209425743	0.5232818906412008
brain	M. spicilegus	ENSMUSG00000041959	S100a10	5.948881433109848	5.535379988238631	0.016970247703550535	0.24377664961652212
brain	M. spicilegus	ENSMUSG00000041961	Znrf3	3.799611789665692	3.4895614185679613	0.07344158962545631	0.536651134882486
brain	M. spicilegus	ENSMUSG00000041966	Dcaf17	3.9620747484756027	3.846201484287908	0.5034989209091459	0.9773166920952173
brain	M. spicilegus	ENSMUSG00000041974	Spidr	1.8668219061001936	1.9126074719854664	0.7915155613473754	0.9923898466586187
brain	M. spicilegus	ENSMUSG00000041975	Mettl8	2.6786197004700965	3.0350850895819668	0.04667245473877666	0.42185378927641026
brain	M. spicilegus	ENSMUSG00000041977	Arhgef11	5.622140222993703	5.558264440307116	0.7122864927970471	0.9923898466586187
brain	M. spicilegus	ENSMUSG00000041986	Elmod1	7.122072483628709	7.274865250830631	0.37769599240029145	0.946399681634727
brain	M. spicilegus	ENSMUSG00000041992	Rapgef5	5.285845464833267	5.393142660821104	0.6198345642394274	0.991592801974723
brain	M. spicilegus	ENSMUSG00000041995	Zbed3	3.789858429007797	3.584520521497867	0.29508648404876303	0.8917481326044782
brain	M. spicilegus	ENSMUSG00000041997	Tlk1	5.650442273489573	5.802164948233658	0.518784292724765	0.9806952000383432
brain	M. spicilegus	ENSMUSG00000042010	Acacb	3.1752172589687992	2.809060618854427	0.03451472519383078	0.35810605925256367
brain	M. spicilegus	ENSMUSG00000042015	Wdr41	4.81468066616967	4.5065651448247	0.07525520839468744	0.5413107937870254
brain	M. spicilegus	ENSMUSG00000042029	Ncapg2	2.566556954740256	2.5091068719283514	0.7401247059147176	0.9923898466586187
brain	M. spicilegus	ENSMUSG00000042032	Mat2b	6.50206943893936	6.434364776991396	0.6958762928565618	0.991592801974723
brain	M. spicilegus	ENSMUSG00000042035	Igsf3	4.348764503366304	3.8853938675175157	0.017140794336444973	0.24475818938002608
brain	M. spicilegus	ENSMUSG00000042042	Csgalnact2	4.467120484447572	3.892277861503284	0.0009038721125881674	0.03377941895143548
brain	M. spicilegus	ENSMUSG00000042043	Tbca	7.3660931730657415	7.286401963848766	0.6454463023899069	0.991592801974723
brain	M. spicilegus	ENSMUSG00000042045	Sln	1.9417701326356838	1.918403468449382	0.893970331687334	0.9960616124452405
brain	M. spicilegus	ENSMUSG00000042046	Dstyk	5.30019162184506	5.287078883596726	0.9396526606156853	0.9960616124452405
brain	M. spicilegus	ENSMUSG00000042050	Dync2i1	4.040960492528791	3.9376791357404075	0.6186311107542344	0.991592801974723
brain	M. spicilegus	ENSMUSG00000042055	Wdr11	4.47850359108655	4.312079289919451	0.34852045404692844	0.9303039553759416
brain	M. spicilegus	ENSMUSG00000042063	Zfp386	3.6287801410295084	3.7791388013813174	0.38534170932217254	0.9500893997621119
brain	M. spicilegus	ENSMUSG00000042066	Tmcc2	6.630829212070599	6.773585844886542	0.4252013372046744	0.9617063880516336
brain	M. spicilegus	ENSMUSG00000042073	Abhd14b	4.71194582987015	4.850244310658871	0.42459973836650444	0.9617063880516336
brain	M. spicilegus	ENSMUSG00000042078	Svop	6.791215996109845	6.708938641432414	0.6819014802137562	0.991592801974723
brain	M. spicilegus	ENSMUSG00000042079	Hnrnpf	5.608359340823638	5.712052730756117	0.5493902545630354	0.986059167340278
brain	M. spicilegus	ENSMUSG00000042082	Arsb	5.504571762175934	5.915402639078948	0.040643773934509235	0.39118884355295946
brain	M. spicilegus	ENSMUSG00000042096	Dao	4.060360276484652	3.847806660026553	0.2952048384359752	0.8917481326044782
brain	M. spicilegus	ENSMUSG00000042097	Zfp239	5.157751996783927	4.702975092406101	0.2824349118240885	0.8853904580811186
brain	M. spicilegus	ENSMUSG00000042099	Kank3	4.86359769022433	4.663099349725618	0.36488132941337087	0.9398365648965472
brain	M. spicilegus	ENSMUSG00000042104	Uggt2	4.100806137955507	4.030643150344695	0.6854141515097556	0.991592801974723
brain	M. spicilegus	ENSMUSG00000042105	Inpp5f	4.731519121165097	5.608960655081448	0.05274327148925177	0.4557467903643123
brain	M. spicilegus	ENSMUSG00000042106	Inka1	2.6510278251032964	2.5637748301740375	0.614433271669887	0.991592801974723
brain	M. spicilegus	ENSMUSG00000042109	Csdc2	6.582668319804787	6.662069648831727	0.800152100805156	0.9923898466586187
brain	M. spicilegus	ENSMUSG00000042111	Ccdc115	4.6946673018858345	4.463110875023266	0.2539964928157003	0.8599242379680035
brain	M. spicilegus	ENSMUSG00000042115	Klhdc8a	4.544842441037965	4.55370981789729	0.9591694793148109	0.9961921309026305
brain	M. spicilegus	ENSMUSG00000042116	Vwa1	4.648314531543328	4.3994934313833145	0.32027848502890854	0.9083962978080646
brain	M. spicilegus	ENSMUSG00000042121	Ssh1	4.0114908207282545	4.307275531139039	0.08768945622485416	0.5831461127986861
brain	M. spicilegus	ENSMUSG00000042129	Rassf4	3.645881371786338	3.738517725737223	0.5927631017158437	0.991592801974723
brain	M. spicilegus	ENSMUSG00000042133	Ppig	5.7037874217322315	5.538317092056607	0.3394040698273449	0.9230865299273778
brain	M. spicilegus	ENSMUSG00000042138	Msantd2	4.305916445311819	4.410744629144169	0.545028974343448	0.9857614898828835
brain	M. spicilegus	ENSMUSG00000042148	Cox10	4.5577257054146685	4.66325931298033	0.5423265565189694	0.9848602493070545
brain	M. spicilegus	ENSMUSG00000042155	Klhl23	6.09833033965924	5.984547664471955	0.6130720245495018	0.991592801974723
brain	M. spicilegus	ENSMUSG00000042156	Dzip1	5.0993765453557245	5.330529496759868	0.18201968077805242	0.7763012423813808
brain	M. spicilegus	ENSMUSG00000042165	Gm9774	2.3669945818006877	2.3813174405847923	0.9588756537831118	0.9961921309026305
brain	M. spicilegus	ENSMUSG00000042167	Tent2	4.893619264664716	4.912001011276951	0.9154815387910007	0.9960616124452405
brain	M. spicilegus	ENSMUSG00000042178	Armc5	4.281155993715332	3.9697738034203343	0.07221411108186912	0.5324220820307807
brain	M. spicilegus	ENSMUSG00000042182	Bend6	7.630474542682414	7.336687012461196	0.21329579864830445	0.8144021402935261
brain	M. spicilegus	ENSMUSG00000042185	Nfrkb	3.770593678711523	3.985004243902612	0.4126037876854896	0.9612652604209724
brain	M. spicilegus	ENSMUSG00000042190	Cmklr1	2.5990210798717825	2.694700122231391	0.5806721327770457	0.991592801974723
brain	M. spicilegus	ENSMUSG00000042195	Slc35f2	3.5750683714911675	3.01558593356604	0.005433474553807424	0.1188879287047605
brain	M. spicilegus	ENSMUSG00000042197	Zfp451	4.417417181005627	4.678855502128577	0.37997893242988595	0.9476148348577373
brain	M. spicilegus	ENSMUSG00000042198	Chchd7	5.01047614256213	4.575717286705723	0.45884317413024817	0.9683304889854765
brain	M. spicilegus	ENSMUSG00000042202	Slc35e2	5.716197666855933	5.039497312092148	0.0007781644988494522	0.029653313458965363
brain	M. spicilegus	ENSMUSG00000042203	Tbc1d22b	5.180891104350779	5.11518619878909	0.7044298687524985	0.9917284764940218
brain	M. spicilegus	ENSMUSG00000042207	Kdm5b	4.019604411419309	4.195395943147476	0.46991155308345434	0.9707143090237931
brain	M. spicilegus	ENSMUSG00000042208	0610010F05Rik	4.73127806310984	5.263874589738304	0.002105396247729227	0.06300240310872139
brain	M. spicilegus	ENSMUSG00000042210	Abhd14a	5.178636727060642	5.108096826042891	0.8457310841815764	0.9953834883220738
brain	M. spicilegus	ENSMUSG00000042211	Fbxo38	5.3543390304646685	5.367802785392136	0.9380404231735318	0.9960616124452405
brain	M. spicilegus	ENSMUSG00000042213	Zfand4	3.781187108201039	3.5341204347674915	0.4036399644581775	0.9606248834294461
brain	M. spicilegus	ENSMUSG00000042215	Bag2	3.61323030452086	3.7795940650737228	0.3368028163612743	0.9210637344674243
brain	M. spicilegus	ENSMUSG00000042216	Sgsm1	6.171753400428098	6.265289115952795	0.5891772363280048	0.991592801974723
brain	M. spicilegus	ENSMUSG00000042225	Ammecr1	2.666189165953763	2.668302100477102	0.9902668211963247	0.9995435921204487
brain	M. spicilegus	ENSMUSG00000042228	Lyn	3.616338964769541	3.98182799404079	0.1601003223507224	0.7387486302754762
brain	M. spicilegus	ENSMUSG00000042229	Rabif	5.338693604616293	5.333817628510852	0.9775413502384438	0.9977843508507814
brain	M. spicilegus	ENSMUSG00000042246	Tmc7	3.468962516956509	3.808007144599439	0.10234923975601123	0.6248738913276546
brain	M. spicilegus	ENSMUSG00000042249	Grk3	6.259627890096467	6.047710568162061	0.221138930539292	0.825983130973578
brain	M. spicilegus	ENSMUSG00000042251	Pm20d1	1.7253278761687758	2.589052729392381	6.141367767396172e-07	9.687650596801914e-05
brain	M. spicilegus	ENSMUSG00000042256	Ptchd4	2.9922874496825984	3.1116412893444663	0.49076681219118634	0.9730696542218115
brain	M. spicilegus	ENSMUSG00000042258	Isl1	2.2995687981475936	2.0987128887090276	0.24619453897353352	0.8480847071831479
brain	M. spicilegus	ENSMUSG00000042269	Cibar2	1.993377804753153	2.168038657439512	0.6351810607890824	0.991592801974723
brain	M. spicilegus	ENSMUSG00000042271	Nxt2	5.611541715282658	5.584555819884102	0.9002620223860095	0.9960616124452405
brain	M. spicilegus	ENSMUSG00000042272	Sestd1	5.243135538096819	5.304374555572675	0.772253535146683	0.9923898466586187
brain	M. spicilegus	ENSMUSG00000042275	Pelo	3.681603526206036	3.708507685158146	0.8765601931632807	0.9953834883220738
brain	M. spicilegus	ENSMUSG00000042284	Itga1	1.8154310512112606	1.8740255518149975	0.7765750884754368	0.9923898466586187
brain	M. spicilegus	ENSMUSG00000042286	Stab1	2.5330072388849834	2.8418040912171314	0.0746124405801233	0.5401525402255815
brain	M. spicilegus	ENSMUSG00000042292	Mrtfa	4.657675855848248	4.5710824651024575	0.6860867845453915	0.991592801974723
brain	M. spicilegus	ENSMUSG00000042293	Gm5617	4.331515997747352	4.103363098377077	0.3414747173409329	0.9250091883879983
brain	M. spicilegus	ENSMUSG00000042298	Ttc19	6.354315035967621	6.263478783374709	0.5999702127024293	0.991592801974723
brain	M. spicilegus	ENSMUSG00000042302	Ehbp1	5.601366013421593	5.521857526555289	0.6462036732849223	0.991592801974723
brain	M. spicilegus	ENSMUSG00000042303	Sgsm3	5.285742514066189	5.47256648041946	0.2807532940786805	0.8839440528786449
brain	M. spicilegus	ENSMUSG00000042305	Tmem183a	6.11834730527512	6.0762322283455354	0.807888029074045	0.9923898466586187
brain	M. spicilegus	ENSMUSG00000042308	Setd1a	4.418587308512699	4.480585645692724	0.7203825528873335	0.9923898466586187
brain	M. spicilegus	ENSMUSG00000042312	S100a13	5.938431155988295	6.055039010522702	0.5007973130381794	0.9769816584446981
brain	M. spicilegus	ENSMUSG00000042320	Prox2	1.8027800101093725	1.616206221350676	0.28139795048579186	0.884077025541976
brain	M. spicilegus	ENSMUSG00000042323	Pbrm1	5.063315375297537	5.203453366217682	0.4184650663485657	0.9617063880516336
brain	M. spicilegus	ENSMUSG00000042328	Hps4	3.8304232495569432	4.213286807975411	0.027072991223012256	0.3147148234202093
brain	M. spicilegus	ENSMUSG00000042331	Specc1	4.848554918603836	5.026965867761732	0.30298367369373475	0.8965246864212268
brain	M. spicilegus	ENSMUSG00000042333	Tnfrsf14	1.9581112627737993	1.8421072988913376	0.5030176836081215	0.9773166920952173
brain	M. spicilegus	ENSMUSG00000042340	Ctf1	2.960988603327829	2.5284475045119397	0.012515108313388314	0.20421821616720903
brain	M. spicilegus	ENSMUSG00000042348	Arl15	4.738900420016787	5.048291385460762	0.25385886677890646	0.8596728374245244
brain	M. spicilegus	ENSMUSG00000042350	Arel1	6.2999948538826365	6.5213686984583745	0.20121329196206905	0.8000174439500085
brain	M. spicilegus	ENSMUSG00000042354	Gnl3	4.442009301192	4.380532428222134	0.7226368700109713	0.9923898466586187
brain	M. spicilegus	ENSMUSG00000042359	Osbpl6	5.345618500175196	5.423003475888629	0.6550322049654409	0.991592801974723
brain	M. spicilegus	ENSMUSG00000042363	Lgalsl	6.233720446462929	6.224742930676459	0.9586627873329947	0.9961921309026305
brain	M. spicilegus	ENSMUSG00000042364	Snx18	4.529548721007888	4.57772610951052	0.7808954631901037	0.9923898466586187
brain	M. spicilegus	ENSMUSG00000042369	Rbm45	5.478448256239295	5.589830718515621	0.5711738655531899	0.9912737938730867
brain	M. spicilegus	ENSMUSG00000042380	Smim12	6.705389853368511	6.56749753119303	0.4259613063863387	0.9617063880516336
brain	M. spicilegus	ENSMUSG00000042388	Dlgap3	7.586385249175368	7.4119924279272995	0.314003295079418	0.9078353716986147
brain	M. spicilegus	ENSMUSG00000042389	Tsen2	3.280429865483833	3.7799039979899547	0.003930139522974619	0.09891701812369885
brain	M. spicilegus	ENSMUSG00000042390	Gatad2b	5.392501551544493	5.408347297599296	0.9271068610083841	0.9960616124452405
brain	M. spicilegus	ENSMUSG00000042396	Rbm7	4.506741783466375	4.536458138411136	0.863777594946973	0.9953834883220738
brain	M. spicilegus	ENSMUSG00000042401	Crtac1	5.827670594757366	5.873842793555966	0.8482284614021635	0.9953834883220738
brain	M. spicilegus	ENSMUSG00000042404	Dennd4b	5.303486481289276	5.173505978166606	0.6053402950471087	0.991592801974723
brain	M. spicilegus	ENSMUSG00000042406	Atf4	7.326994645486306	7.361824918400507	0.8406261099559205	0.9953834883220738
brain	M. spicilegus	ENSMUSG00000042408	Zmym6	4.505877354623556	4.736757254131611	0.34397085235841984	0.9266786444783458
brain	M. spicilegus	ENSMUSG00000042410	Agps	4.881914683616447	4.664159974246213	0.2086785441427817	0.8086070065241293
brain	M. spicilegus	ENSMUSG00000042419	Nfkbil1	4.598617974253353	4.407273664918291	0.26927795020203255	0.8751855947390449
brain	M. spicilegus	ENSMUSG00000042423	Fbrs	5.312375492030791	5.199243512448434	0.5136481138715615	0.9792031790855381
brain	M. spicilegus	ENSMUSG00000042425	Frmpd3	4.320228582230835	4.191289534521767	0.5493977444136787	0.986059167340278
brain	M. spicilegus	ENSMUSG00000042426	Dhx29	4.5659082655360175	4.4864509972431925	0.6464160364160838	0.991592801974723
brain	M. spicilegus	ENSMUSG00000042428	Mgat3	7.072421684810923	7.219033414487196	0.4808411243114399	0.9715002084709573
brain	M. spicilegus	ENSMUSG00000042429	Adora1	6.904837361900713	7.332901618922946	0.013457384194481968	0.21226283777674532
brain	M. spicilegus	ENSMUSG00000042436	Mfap4	3.3118520815032544	2.868631315671212	0.010499298273134446	0.18402258446168204
brain	M. spicilegus	ENSMUSG00000042439	Zfp532	4.908956859853787	4.726848117939104	0.29307247731750674	0.8915252087435896
brain	M. spicilegus	ENSMUSG00000042444	Mindy2	6.1344514795856195	6.319098692356971	0.2863959865852517	0.8888059694072638
brain	M. spicilegus	ENSMUSG00000042446	Zmym4	5.267460490277138	5.336282207975491	0.6911150050604455	0.991592801974723
brain	M. spicilegus	ENSMUSG00000042447	Mios	4.206584196992901	4.146081500288144	0.7415463986267663	0.9923898466586187
brain	M. spicilegus	ENSMUSG00000042453	Reln	5.249915400138454	5.328581875968231	0.7920195598535993	0.9923898466586187
brain	M. spicilegus	ENSMUSG00000042460	C1galt1	4.5489519843382435	4.437270413008905	0.5190607861503449	0.9806952000383432
brain	M. spicilegus	ENSMUSG00000042462	Dctpp1	4.1709339046068115	4.284987505054584	0.6943242238868901	0.991592801974723
brain	M. spicilegus	ENSMUSG00000042472	Zfp410	3.5480076873974693	3.540899878720433	0.9672664368031559	0.9966532342147664
brain	M. spicilegus	ENSMUSG00000042473	Tbc1d8b	2.972213397631978	3.4776376950456265	0.004236478381812884	0.10318144654878561
brain	M. spicilegus	ENSMUSG00000042476	Abcb4	2.3481990312412484	2.214855828062716	0.4413845202670472	0.9640168859492916
brain	M. spicilegus	ENSMUSG00000042485	Mustn1	2.8728329404879944	3.104113696929859	0.5619197315852756	0.9893246772824097
brain	M. spicilegus	ENSMUSG00000042487	Leo1	5.055957220445245	4.958942627773077	0.5754016735926755	0.9912737938730867
brain	M. spicilegus	ENSMUSG00000042492	Tbc1d10b	5.873650487254735	5.811811968955048	0.7210732010662182	0.9923898466586187
brain	M. spicilegus	ENSMUSG00000042496	Prdm10	3.7374141319183356	3.776572805390435	0.8475066911446587	0.9953834883220738
brain	M. spicilegus	ENSMUSG00000042500	Ago4	4.001846268640259	3.8593502070576564	0.41067782177206696	0.9606248834294461
brain	M. spicilegus	ENSMUSG00000042502	Cd2bp2	6.404816802521386	6.2787463930312235	0.46669448624902454	0.9707143090237931
brain	M. spicilegus	ENSMUSG00000042505	Sdhaf3	4.0095022409314875	3.72878574755407	0.10507825372641283	0.6296340945461645
brain	M. spicilegus	ENSMUSG00000042506	Usp22	7.132620549904152	7.419678516794246	0.11121717817053331	0.647263937821302
brain	M. spicilegus	ENSMUSG00000042507	Mideas	4.16549413646916	4.302619538707996	0.4285391922734764	0.9622552108100351
brain	M. spicilegus	ENSMUSG00000042508	Dmtf1	4.906044417926059	4.672020040797844	0.4176040102663124	0.9617063880516336
brain	M. spicilegus	ENSMUSG00000042510	AA986860	2.5396162920138186	1.8178020215072586	0.021575521678883824	0.27955446714015086
brain	M. spicilegus	ENSMUSG00000042514	Klhl14	2.4518541281885637	2.3374257887106706	0.5088353038673696	0.9792031790855381
brain	M. spicilegus	ENSMUSG00000042515	Pwwp3b	2.7376033219670006	2.5814545034102068	0.367308915909812	0.9398365648965472
brain	M. spicilegus	ENSMUSG00000042520	Ubap2l	4.3370772288569945	4.210067884008259	0.7014290509972498	0.991592801974723
brain	M. spicilegus	ENSMUSG00000042523	Dnal1	6.017005714521432	6.065850783914874	0.8097752200021127	0.9925389982723085
brain	M. spicilegus	ENSMUSG00000042524	Sun2	5.621799022284795	5.581587718757216	0.8164136906730879	0.9925692645195877
brain	M. spicilegus	ENSMUSG00000042529	Kcnj12	5.303698884775377	5.098061870346218	0.2351306578732528	0.8372377603508421
brain	M. spicilegus	ENSMUSG00000042532	Golga7b	7.154580211837196	6.980687656968813	0.31539349158304375	0.9078353716986147
brain	M. spicilegus	ENSMUSG00000042535	Gtpbp1	5.776570105924593	5.705545327456572	0.751802895101872	0.9923898466586187
brain	M. spicilegus	ENSMUSG00000042540	Acot5	2.840216084016765	2.8048775168313904	0.9312387296376672	0.9960616124452405
brain	M. spicilegus	ENSMUSG00000042541	Sem1	5.661025199815965	5.5730799231194705	0.6116270712744154	0.991592801974723
brain	M. spicilegus	ENSMUSG00000042548	Asxl1	4.8747917990478555	4.943041223997394	0.7016312048463851	0.991592801974723
brain	M. spicilegus	ENSMUSG00000042557	Sin3a	4.85522743485647	5.121594985871063	0.187174456657974	0.7810717927328793
brain	M. spicilegus	ENSMUSG00000042558	Adprs	5.039182999826402	5.071988276807922	0.8497782625836608	0.9953834883220738
brain	M. spicilegus	ENSMUSG00000042564	Fam227a	3.196525117450398	3.0807011035576224	0.5036803239251538	0.9773675630804928
brain	M. spicilegus	ENSMUSG00000042567	Nek10	1.907306008948403	1.7816716591410948	0.4682371813553932	0.9707143090237931
brain	M. spicilegus	ENSMUSG00000042569	Dhrs7b	4.539266996609236	4.680649826382069	0.41434335659579025	0.9617063880516336
brain	M. spicilegus	ENSMUSG00000042570	Mier2	4.515494329734924	4.5565531662672445	0.8126154384948434	0.9925692645195877
brain	M. spicilegus	ENSMUSG00000042572	Ube2q1	5.811355008078441	5.88578200637671	0.6674106277527361	0.991592801974723
brain	M. spicilegus	ENSMUSG00000042581	Thsd7b	2.173637520751916	2.1665912968623813	0.9675498958731038	0.9967938857392563
brain	M. spicilegus	ENSMUSG00000042589	Cux2	4.927805798180238	5.13477856477482	0.3229451009364242	0.9106746023248973
brain	M. spicilegus	ENSMUSG00000042590	Ipo11	5.170960232103001	5.161965621524597	0.9585841445687944	0.9961921309026305
brain	M. spicilegus	ENSMUSG00000042594	Sh2b3	4.504712790315977	4.526066504214657	0.9018808446514037	0.9960616124452405
brain	M. spicilegus	ENSMUSG00000042595	Fam199x	3.9541126474628574	4.056272076980905	0.5553128471033885	0.9872446529966123
brain	M. spicilegus	ENSMUSG00000042596	Tfap2d	2.4330022120221266	2.2191197071787747	0.21688588166195283	0.8186627352882727
brain	M. spicilegus	ENSMUSG00000042599	Kdm7a	5.170265660764203	5.592158253740358	0.014858978832592372	0.22472341899994216
brain	M. spicilegus	ENSMUSG00000042604	Kcna4	4.570920970271323	4.672868827308573	0.5561321654901299	0.9872446529966123
brain	M. spicilegus	ENSMUSG00000042605	Atxn2	4.586062483317395	4.536528855294439	0.8266159281658749	0.9930309862189352
brain	M. spicilegus	ENSMUSG00000042606	Hirip3	5.08191013246933	5.261102564440503	0.7206570104736286	0.9923898466586187
brain	M. spicilegus	ENSMUSG00000042607	Asb4	2.4893644194061877	2.4451437142090917	0.7984849431300216	0.9923898466586187
brain	M. spicilegus	ENSMUSG00000042608	Stk40	4.795513190468837	4.951249651161851	0.6008535288760365	0.991592801974723
brain	M. spicilegus	ENSMUSG00000042613	Pbxip1	6.190666674674772	5.871466508679057	0.06534317163996903	0.5082596801471958
brain	M. spicilegus	ENSMUSG00000042616	Oscp1	4.612322567611897	4.60099326830751	0.9689659987505941	0.9973326643635777
brain	M. spicilegus	ENSMUSG00000042622	Maff	1.7563322328271258	1.952848465941548	0.25654840219107117	0.8616339706033525
brain	M. spicilegus	ENSMUSG00000042625	Safb2	5.691706217816608	5.631467779632658	0.7280003148955498	0.9923898466586187
brain	M. spicilegus	ENSMUSG00000042626	Shc1	3.6978958429374007	3.5091923871137825	0.2759423093728502	0.8806958320925992
brain	M. spicilegus	ENSMUSG00000042628	Zfyve1	4.416415222009123	4.448740491876579	0.8519507178401395	0.9953834883220738
brain	M. spicilegus	ENSMUSG00000042631	Xkr7	4.019967973389094	4.0302368896046055	0.9549572755340856	0.9961921309026305
brain	M. spicilegus	ENSMUSG00000042632	Pla2g6	3.2399915052270303	3.7897055153365704	0.13545246396250243	0.6972905974683942
brain	M. spicilegus	ENSMUSG00000042642	Flad1	4.347644549716099	4.447402990948042	0.5646451732640722	0.9904562557613423
brain	M. spicilegus	ENSMUSG00000042644	Itpr3	2.907502360790016	3.144767077457791	0.2189103182380655	0.8230979426878039
brain	M. spicilegus	ENSMUSG00000042647	Acad12	2.2312993421048453	3.3138569238376534	0.06919526907376751	0.5253586144298086
brain	M. spicilegus	ENSMUSG00000042650	Alkbh5	5.820913275902573	6.005410784022289	0.28678685437150137	0.8888623409649961
brain	M. spicilegus	ENSMUSG00000042659	Arrdc4	3.4165971319956934	3.008600140334157	0.018494226064102656	0.257062162690181
brain	M. spicilegus	ENSMUSG00000042660	Wdr55	4.701944472253361	4.7907891572345545	0.6079897747431757	0.991592801974723
brain	M. spicilegus	ENSMUSG00000042662	Dusp15	3.462722667395031	4.222394834065943	1.1547040834578086e-05	0.001151817323249164
brain	M. spicilegus	ENSMUSG00000042670	Immp1l	5.219687979226088	5.320597087553486	0.8953028896381916	0.9960616124452405
brain	M. spicilegus	ENSMUSG00000042671	Rgs8	6.89248309864885	7.049425216694731	0.364879886933771	0.9398365648965472
brain	M. spicilegus	ENSMUSG00000042675	Ypel3	8.206247806688634	7.8859584951159505	0.06443020860687461	0.5038254105478975
brain	M. spicilegus	ENSMUSG00000042680	Garem1	4.032672532188131	4.3052522713123755	0.197761139781517	0.796771178430741
brain	M. spicilegus	ENSMUSG00000042682	Selenok	7.286770241349504	7.301201091852233	0.9335998376916941	0.9960616124452405
brain	M. spicilegus	ENSMUSG00000042684	Npl	2.637941946930797	2.4944543480646635	0.6470605158717305	0.991592801974723
brain	M. spicilegus	ENSMUSG00000042686	Jph1	4.469849516936176	4.458235037072586	0.9465369382210558	0.9960616124452405
brain	M. spicilegus	ENSMUSG00000042688	Mapk6	5.642122855620578	5.3837897332184035	0.3849160993814896	0.9500893997621119
brain	M. spicilegus	ENSMUSG00000042694	Stn1	3.76731411487847	3.477377399758982	0.0941403467244902	0.6003032757952524
brain	M. spicilegus	ENSMUSG00000042699	Dhx9	6.217053584965027	6.243754930155717	0.8774833531394626	0.9953834883220738
brain	M. spicilegus	ENSMUSG00000042700	Sipa1l1	6.268788612794071	6.366303518455562	0.7785681420570782	0.9923898466586187
brain	M. spicilegus	ENSMUSG00000042705	Commd10	3.6241882600057047	3.712745660734996	0.6091505326187154	0.991592801974723
brain	M. spicilegus	ENSMUSG00000042707	Dnali1	2.6295193413998974	2.6301534756099896	0.9975938563220791	0.9996498456325302
brain	M. spicilegus	ENSMUSG00000042709	Atpaf2	5.202790427810136	5.110500662246549	0.5941476580881315	0.991592801974723
brain	M. spicilegus	ENSMUSG00000042712	Tceal9	7.610386423849623	7.625612407034247	0.9299503903516071	0.9960616124452405
brain	M. spicilegus	ENSMUSG00000042719	Naa25	4.80688299753344	4.836814312803611	0.8816552705863421	0.9955812991623811
brain	M. spicilegus	ENSMUSG00000042724	Map3k9	5.152432106437291	5.060104099581114	0.6760871722037671	0.991592801974723
brain	M. spicilegus	ENSMUSG00000042726	Trafd1	5.504219418094157	5.284311958670041	0.3768078057571703	0.9457492493805314
brain	M. spicilegus	ENSMUSG00000042729	Wdr74	5.392879560763662	5.306567899007332	0.6182580824352617	0.991592801974723
brain	M. spicilegus	ENSMUSG00000042734	Ttc9	6.027639185488033	5.913741325002236	0.5108018764657556	0.9792031790855381
brain	M. spicilegus	ENSMUSG00000042737	Dpm3	4.905372762254033	4.875672687553646	0.8638514962406076	0.9953834883220738
brain	M. spicilegus	ENSMUSG00000042742	Bmt2	4.591689561427331	4.740589392186077	0.38996900584405386	0.9542107508458975
brain	M. spicilegus	ENSMUSG00000042743	Sgtb	7.2440740032412005	7.171111227283399	0.6735719649212671	0.991592801974723
brain	M. spicilegus	ENSMUSG00000042744	Hectd4	6.51673124545407	6.528800475933453	0.9444469800670022	0.9960616124452405
brain	M. spicilegus	ENSMUSG00000042745	Id1	4.934971893141802	4.530510875821826	0.09289077919349022	0.5982343265651185
brain	M. spicilegus	ENSMUSG00000042747	Krtcap2	5.771852779206932	5.8229817373870425	0.7678463133328154	0.9923898466586187
brain	M. spicilegus	ENSMUSG00000042750	Bex2	9.143894675925525	9.072396808656123	0.679758185860495	0.991592801974723
brain	M. spicilegus	ENSMUSG00000042751	Nmnat2	7.318803500644012	7.113979619263878	0.23698705050077568	0.8402943876355261
brain	M. spicilegus	ENSMUSG00000042757	Tmem108	3.1980446278487666	3.069046186206445	0.6043458752611601	0.991592801974723
brain	M. spicilegus	ENSMUSG00000042761	Mrap2	4.8372606142412335	4.507571394701534	0.05698034019289328	0.47627559769364775
brain	M. spicilegus	ENSMUSG00000042763	Maneal	6.169468317325825	6.105442482606067	0.727091751890869	0.9923898466586187
brain	M. spicilegus	ENSMUSG00000042766	Trim46	6.079614367192007	5.931309141427856	0.3918646985348815	0.9552626235982394
brain	M. spicilegus	ENSMUSG00000042770	Hebp1	4.211485617583297	4.300653508238962	0.6550979227308712	0.991592801974723
brain	M. spicilegus	ENSMUSG00000042772	Smg7	5.878310012788729	5.977658732366611	0.6109179420407687	0.991592801974723
brain	M. spicilegus	ENSMUSG00000042787	Exog	3.410333568627554	3.323246147798612	0.745448035853327	0.9923898466586187
brain	M. spicilegus	ENSMUSG00000042788	Fam166b	2.4410405663395087	2.5159494813030903	0.6653876278080258	0.991592801974723
brain	M. spicilegus	ENSMUSG00000042790	Rnf214	5.364577002901436	5.267807081917699	0.5763655242019756	0.991592801974723
brain	M. spicilegus	ENSMUSG00000042793	Lgr6	3.702886723274113	3.7049146936535866	0.991701992901976	0.9996498456325302
brain	M. spicilegus	ENSMUSG00000042797	Aqp11	2.7964616056691582	2.9302047699565907	0.4400158086896648	0.9640168859492916
brain	M. spicilegus	ENSMUSG00000042804	Gpr153	5.034115274544416	4.894290028507106	0.7186661409655748	0.9923898466586187
brain	M. spicilegus	ENSMUSG00000042807	Hecw2	4.446883197815147	4.492660054507319	0.8404990298993993	0.9953834883220738
brain	M. spicilegus	ENSMUSG00000042810	Krba1	4.99463708789342	4.834526934529491	0.3552799676172545	0.9342872549851319
brain	M. spicilegus	ENSMUSG00000042812	Foxf1	1.6870657587510096	1.6987083998253998	0.9464075031467349	0.9960616124452405
brain	M. spicilegus	ENSMUSG00000042814	Mcts2	5.274625287497447	4.911573567158829	0.03607508734826669	0.36713776066510573
brain	M. spicilegus	ENSMUSG00000042816	Gpr151	2.581316483478071	2.4958413789192195	0.7730258274587328	0.9923898466586187
brain	M. spicilegus	ENSMUSG00000042817	Flt3	3.748117029230946	3.534517727233088	0.21749513337267956	0.8200497441172236
brain	M. spicilegus	ENSMUSG00000042821	Snai1	1.683116655128238	1.640235008382414	0.8044614737335093	0.9923898466586187
brain	M. spicilegus	ENSMUSG00000042826	Fgf11	4.943080572658735	5.427705030446843	0.005142319932092466	0.11528827091648616
brain	M. spicilegus	ENSMUSG00000042828	Trim72	2.5032574426849896	2.7448732407797856	0.5437211740501955	0.9855854418980428
brain	M. spicilegus	ENSMUSG00000042831	Alkbh6	5.432095042059551	4.849714948397781	0.058947656039731365	0.48311525351602563
brain	M. spicilegus	ENSMUSG00000042834	Nrep	7.681902289513506	7.8057039502465955	0.47475165661268615	0.9715002084709573
brain	M. spicilegus	ENSMUSG00000042842	Serpinb6b	1.7286231549000077	2.03413458433459	0.22073042019080594	0.8255938462388953
brain	M. spicilegus	ENSMUSG00000042846	Lrrtm3	5.1871637227857335	5.212944540579213	0.8902490596336938	0.9960616124452405
brain	M. spicilegus	ENSMUSG00000042851	Zc3h6	4.504574339497845	4.257768951781523	0.15417698268104296	0.7313879713028055
brain	M. spicilegus	ENSMUSG00000042854	Trp53rkb	2.3776061673297972	2.561890373346258	0.2873443923483469	0.889040655145447
brain	M. spicilegus	ENSMUSG00000042870	Tom1	4.203183884000482	4.599790376601326	0.022032411355084783	0.2811775093537913
brain	M. spicilegus	ENSMUSG00000042873	Lhfpl4	6.7567114201358	6.679523745004465	0.6558549636811072	0.991592801974723
brain	M. spicilegus	ENSMUSG00000042901	Aida	4.749299680124388	4.590966966287256	0.36064625529311556	0.9363688228337619
brain	M. spicilegus	ENSMUSG00000042903	Foxo4	5.038199031413123	4.941094328415934	0.5750468883152513	0.9912737938730867
brain	M. spicilegus	ENSMUSG00000042918	Mamstr	3.152767035678143	2.1626624871430664	2.451050679136871e-07	4.493372096374431e-05
brain	M. spicilegus	ENSMUSG00000042942	Greb1l	3.025965862592739	2.34442021022213	0.008361893366671081	0.1581981387731263
brain	M. spicilegus	ENSMUSG00000042961	Egflam	2.553412567497583	2.4609201902255045	0.5933380822650888	0.991592801974723
brain	M. spicilegus	ENSMUSG00000042978	Sbk1	7.0693888989316465	7.0746324877753395	0.9759894857899719	0.9976377239925511
brain	M. spicilegus	ENSMUSG00000042988	Notum	3.054284711024309	2.689573748697162	0.035233920850539203	0.36210861383213244
brain	M. spicilegus	ENSMUSG00000042992	Borcs5	4.5726820186163835	4.802129095411612	0.1852662550529384	0.7803780382097331
brain	M. spicilegus	ENSMUSG00000042997	Nhlrc3	3.876992540059201	3.4745780052638153	0.02016081944931528	0.268929868878477
brain	M. spicilegus	ENSMUSG00000043004	Gng2	7.544696891370662	7.28799395721409	0.13832031832630814	0.7016147820439431
brain	M. spicilegus	ENSMUSG00000043008	Klhl6	2.04740111809297	1.9041919459646264	0.40833991955156496	0.9606248834294461
brain	M. spicilegus	ENSMUSG00000043015	Nemp2	3.075687116847402	2.7690244830243405	0.07664096478187062	0.5446571910776463
brain	M. spicilegus	ENSMUSG00000043019	Edem3	5.499390107939704	5.612953259398996	0.512044738325971	0.9792031790855381
brain	M. spicilegus	ENSMUSG00000043020	Dnai3	2.2301675571627504	2.2610889676648096	0.9180578916020253	0.9960616124452405
brain	M. spicilegus	ENSMUSG00000043059	Zfp513	5.537507452568776	5.365792346349845	0.32149145804350987	0.9094703296041947
brain	M. spicilegus	ENSMUSG00000043061	Tmem18	5.650003954752116	5.759526978344054	0.5271703028930672	0.9808794855366
brain	M. spicilegus	ENSMUSG00000043065	Spice1	4.040253421057978	3.5675186253143085	0.036984108110474194	0.3718246676733301
brain	M. spicilegus	ENSMUSG00000043067	Dpy19l1	5.825488323187433	5.7662591040749	0.7990945804697658	0.9923898466586187
brain	M. spicilegus	ENSMUSG00000043068	Fam89a	2.259778610235167	2.098155604336439	0.35075240752608844	0.9315401645455982
brain	M. spicilegus	ENSMUSG00000043079	Synpo	5.502840357329943	5.442797364315466	0.7288479800266083	0.9923898466586187
brain	M. spicilegus	ENSMUSG00000043088	Il17re	3.0767309204276274	1.821778864797413	4.3094511441925264e-13	3.076948116953464e-10
brain	M. spicilegus	ENSMUSG00000043090	Zfp866	4.647267522871109	4.400738437615452	0.1546386779504513	0.7322262844941788
brain	M. spicilegus	ENSMUSG00000043091	Tuba1c	5.626334371750878	6.021499254879176	0.23909553775717177	0.8416113298427068
brain	M. spicilegus	ENSMUSG00000043099	Hic1	2.535920215516482	2.57489411935823	0.821966874873117	0.9925692645195877
brain	M. spicilegus	ENSMUSG00000043131	Mob1a	5.153685419476419	4.993373619140401	0.3546743713883867	0.9337303555705131
brain	M. spicilegus	ENSMUSG00000043140	Tmem186	5.149297743996892	4.749287930643719	0.020918194468728536	0.27423817421764896
brain	M. spicilegus	ENSMUSG00000043144	Aqp6	2.2193479338112287	3.0818592923925556	0.20914189107846312	0.8092466897804994
brain	M. spicilegus	ENSMUSG00000043153	Crppa	2.4471003925035917	2.7377998007343103	0.09327804792472123	0.5983025995965807
brain	M. spicilegus	ENSMUSG00000043154	Ppp2r3a	3.995786788524494	4.021523123501079	0.9244521293193979	0.9960616124452405
brain	M. spicilegus	ENSMUSG00000043155	Hpdl	2.3557886652208286	2.321292965813708	0.8421367952703698	0.9953834883220738
brain	M. spicilegus	ENSMUSG00000043162	Pyurf	3.8123086639700983	4.0480220621803635	0.3293057536502339	0.9171344393387544
brain	M. spicilegus	ENSMUSG00000043164	Tmem212	2.583793577032418	3.657193870814489	5.744744018851903e-10	2.687351633094652e-07
brain	M. spicilegus	ENSMUSG00000043165	Lor	3.1724743159597044	2.989535775111782	0.29087860568732155	0.8914735775442363
brain	M. spicilegus	ENSMUSG00000043183	Simc1	4.1987207883083215	4.1761241769206165	0.9000995223367456	0.9960616124452405
brain	M. spicilegus	ENSMUSG00000043190	Rfesd	3.6827001894226843	3.753464678848249	0.7019392126498296	0.991592801974723
brain	M. spicilegus	ENSMUSG00000043207	Zmpste24	4.320324004947987	4.546980416531291	0.19066940563611984	0.7850391401451307
brain	M. spicilegus	ENSMUSG00000043241	Upf2	5.5685347884891385	5.679763314912757	0.520757487983005	0.9806952000383432
brain	M. spicilegus	ENSMUSG00000043243	Niban3	3.975596479400705	3.2503856640683897	0.2160954740188566	0.817677254324522
brain	M. spicilegus	ENSMUSG00000043251	Exoc3l	2.1890510017256317	2.8180910687350096	0.03660996484133877	0.3703711664566845
brain	M. spicilegus	ENSMUSG00000043252	Tmem64	5.6477338859856	5.432669064873625	0.214355639831091	0.8156184949084531
brain	M. spicilegus	ENSMUSG00000043257	Pigv	3.9206143298160656	3.327535257678377	0.0006167401768826377	0.025667602283075738
brain	M. spicilegus	ENSMUSG00000043259	Fam13c	4.610663892969084	4.690554958914096	0.7103760981283052	0.9923898466586187
brain	M. spicilegus	ENSMUSG00000043262	Uevld	3.0967414263807704	3.2905425381021693	0.2631780072254974	0.8675682582903952
brain	M. spicilegus	ENSMUSG00000043279	Trim56	3.539234591478969	3.415373274130771	0.47453882059339436	0.9715002084709573
brain	M. spicilegus	ENSMUSG00000043284	Tmem11	5.171473181700465	5.282129973293488	0.522902766646909	0.9806952000383432
brain	M. spicilegus	ENSMUSG00000043290	Zfp784	3.4565516661494193	3.3258833354104573	0.45060069209804426	0.9667080467962355
brain	M. spicilegus	ENSMUSG00000043298	Smco3	3.9517706829626884	2.8177870187963476	0.00045369670631899295	0.02025979077900822
brain	M. spicilegus	ENSMUSG00000043300	B3galnt1	6.218841993357967	6.060063471328325	0.5395704267885674	0.9842426260338449
brain	M. spicilegus	ENSMUSG00000043301	Kcnj6	4.277834054818408	4.255308603682437	0.8965262727118338	0.9960616124452405
brain	M. spicilegus	ENSMUSG00000043311	D17H6S53E	4.852590621184708	4.752853254985942	0.5647274221026382	0.9904562557613423
brain	M. spicilegus	ENSMUSG00000043313	Pcdhb19	3.183339947143614	3.429760525489151	0.22477327784628792	0.8288528782258946
brain	M. spicilegus	ENSMUSG00000043323	Fbrsl1	4.8139527704152725	4.750202606178414	0.729609825319081	0.9923898466586187
brain	M. spicilegus	ENSMUSG00000043336	Filip1l	3.395491635973304	3.3370679087428368	0.835539348636454	0.9953834883220738
brain	M. spicilegus	ENSMUSG00000043372	Hexim2	4.137826176319357	3.8454573771120186	0.3244256791852672	0.9127247540081574
brain	M. spicilegus	ENSMUSG00000043384	Gprasp1	8.482837247844785	8.394197819059135	0.6088190017433625	0.991592801974723
brain	M. spicilegus	ENSMUSG00000043388	Tmem130	8.267822636949504	8.258758726502936	0.961586242077918	0.9961921309026305
brain	M. spicilegus	ENSMUSG00000043391	2510009E07Rik	5.2246425125576925	5.358803440818422	0.4385887773163006	0.9640168859492916
brain	M. spicilegus	ENSMUSG00000043398	Gpr135	4.262905143976224	4.1802237780846365	0.6619273146466218	0.991592801974723
brain	M. spicilegus	ENSMUSG00000043410	Hfm1	1.6430435169669155	2.2273790618045224	0.030976543976471742	0.33893064423668723
brain	M. spicilegus	ENSMUSG00000043411	Usp48	5.918457629453593	6.078568456142092	0.426316027062925	0.9617063880516336
brain	M. spicilegus	ENSMUSG00000043415	Otud1	4.641740501382462	4.665661322413705	0.9218192429357956	0.9960616124452405
brain	M. spicilegus	ENSMUSG00000043419	Rnf227	8.303041940535312	8.50943949532255	0.2334036739862554	0.8371191730254868
brain	M. spicilegus	ENSMUSG00000043421	Hilpda	2.866801723518426	3.2802615433571427	0.016981345561522438	0.24377664961652212
brain	M. spicilegus	ENSMUSG00000043424	Eif3j2	4.2653140260870614	4.1452927247632285	0.891881737038158	0.9960616124452405
brain	M. spicilegus	ENSMUSG00000043432	Leng9	3.3940285585768546	3.1930282144789968	0.2458550483626004	0.8475907461466421
brain	M. spicilegus	ENSMUSG00000043439	Epop	5.439546911928082	5.410243180949987	0.9121602021850245	0.9960616124452405
brain	M. spicilegus	ENSMUSG00000043441	Gpr149	2.551070900032174	2.355403036019626	0.2586073193828943	0.863254649298313
brain	M. spicilegus	ENSMUSG00000043445	Pgp	6.487966304547228	6.834553880781272	0.08907097348061786	0.5862209913668355
brain	M. spicilegus	ENSMUSG00000043448	Gjc2	4.72046781658015	4.7239141519319015	0.9897036020606622	0.9995435921204487
brain	M. spicilegus	ENSMUSG00000043456	Zfp536	3.6713422523642967	3.7092409304271183	0.826799521441903	0.9930309862189352
brain	M. spicilegus	ENSMUSG00000043458	Pcdhb12	3.7761880598822164	3.76241102762123	0.9402449480646853	0.9960616124452405
brain	M. spicilegus	ENSMUSG00000043460	Elfn2	6.649563968525532	6.275051642444461	0.03059907146209017	0.33729222861957986
brain	M. spicilegus	ENSMUSG00000043461	Sptssb	4.200691928878641	4.034882582022092	0.33841549687990596	0.9227876933585503
brain	M. spicilegus	ENSMUSG00000043463	Rab9b	5.524957858638141	4.97584590081293	0.004190991883337573	0.10281192746719262
brain	M. spicilegus	ENSMUSG00000043467	Zbtb37	3.4727361100561858	3.5849935445116348	0.7529003162313398	0.9923898466586187
brain	M. spicilegus	ENSMUSG00000043487	Acot6	2.1096764860529538	2.070663407173024	0.9377700760516651	0.9960616124452405
brain	M. spicilegus	ENSMUSG00000043496	Tril	5.4903185345801475	5.876643823401985	0.025717577036274416	0.30738735689347907
brain	M. spicilegus	ENSMUSG00000043510	Hscb	4.931192711214128	4.3723503216809885	0.0012532384839339158	0.04304160322290506
brain	M. spicilegus	ENSMUSG00000043518	Rai2	3.877039723673019	3.8820846929125095	0.978570776357007	0.9982093120454021
brain	M. spicilegus	ENSMUSG00000043531	Sorcs1	4.249237259498506	4.317358081102911	0.8267777100863035	0.9930309862189352
brain	M. spicilegus	ENSMUSG00000043535	Setx	5.751133853963631	5.764696638647301	0.9375856201177527	0.9960616124452405
brain	M. spicilegus	ENSMUSG00000043542	Zc2hc1a	5.908772366799757	5.973557348079832	0.7975366132880921	0.9923898466586187
brain	M. spicilegus	ENSMUSG00000043557	Mdga1	4.2705667023704175	4.111486734128281	0.5891654599653173	0.991592801974723
brain	M. spicilegus	ENSMUSG00000043572	Pars2	3.1585324492888174	3.2115402573563525	0.7595736402067711	0.9923898466586187
brain	M. spicilegus	ENSMUSG00000043587	Pxylp1	4.1811344477247605	3.864591938277917	0.06761575927193345	0.5194084882689972
brain	M. spicilegus	ENSMUSG00000043602	Zfp3	4.955105205433498	4.94308594588818	0.9446766197258346	0.9960616124452405
brain	M. spicilegus	ENSMUSG00000043614	Vps37d	5.574258247166123	5.312364296529438	0.130522305985964	0.6897801336211873
brain	M. spicilegus	ENSMUSG00000043621	Ubxn10	2.064528668872862	2.344194747148297	0.10638589228596945	0.633551806300027
brain	M. spicilegus	ENSMUSG00000043629	1700019D03Rik	3.9579231666423924	3.649120121186008	0.47750755763627567	0.9715002084709573
brain	M. spicilegus	ENSMUSG00000043631	Ecm2	3.1031611570488398	3.378481386597403	0.16087558622923348	0.7395528445644245
brain	M. spicilegus	ENSMUSG00000043633	Fam221b	1.8248923705149207	1.9974583600730587	0.31909944680755453	0.9083962978080646
brain	M. spicilegus	ENSMUSG00000043635	Adamts3	4.196706652936245	4.344144384208404	0.3946404133179171	0.9560164012626542
brain	M. spicilegus	ENSMUSG00000043639	Rbm20	2.160646882251624	2.5172903646872298	0.03948637371675887	0.3870463481514096
brain	M. spicilegus	ENSMUSG00000043648	Pld6	2.902970210972394	3.222347526629362	0.6156660414402659	0.991592801974723
brain	M. spicilegus	ENSMUSG00000043659	Npsr1	2.4018454075095392	2.6623966932353387	0.13250579924342312	0.6921731507648357
brain	M. spicilegus	ENSMUSG00000043668	Tox3	3.8585746328010195	3.889387313047664	0.9340376128535374	0.9960616124452405
brain	M. spicilegus	ENSMUSG00000043670	Diras1	7.347764532472367	7.373975818221763	0.8797146725474949	0.9953834883220738
brain	M. spicilegus	ENSMUSG00000043671	Dpy19l3	4.443312820748441	4.478774678156135	0.837775947242318	0.9953834883220738
brain	M. spicilegus	ENSMUSG00000043673	Kcns3	3.2943029070788743	3.26707750094306	0.8750982965067591	0.9953834883220738
brain	M. spicilegus	ENSMUSG00000043683	Fem1a	5.430042441918549	5.154861598652	0.13004204770763048	0.6885703845644494
brain	M. spicilegus	ENSMUSG00000043702	Pde12	3.778544416061529	3.6304046165499706	0.39239309551463647	0.9553685263541024
brain	M. spicilegus	ENSMUSG00000043716	Rpl7	7.3701192983013515	7.617817796663338	0.3441299183932614	0.9266786444783458
brain	M. spicilegus	ENSMUSG00000043733	Ptpn11	6.9378249603703175	7.008930955351907	0.6814167220069489	0.991592801974723
brain	M. spicilegus	ENSMUSG00000043811	Rtn4r	6.115688590135656	6.08161203414396	0.9191474532218633	0.9960616124452405
brain	M. spicilegus	ENSMUSG00000043822	Adamtsl5	2.801352177576881	3.0614918243382525	0.13311855833588052	0.6926697849967853
brain	M. spicilegus	ENSMUSG00000043831	Lysmd4	4.8353421494899225	4.687214168350193	0.39243086174626873	0.9553685263541024
brain	M. spicilegus	ENSMUSG00000043832	Clec4a3	1.6475322218943942	1.946795684520234	0.2260540860527842	0.8289496160619647
brain	M. spicilegus	ENSMUSG00000043843	Tmem145	6.061815195051806	6.197260820466539	0.6031188362158457	0.991592801974723
brain	M. spicilegus	ENSMUSG00000043857	Mgat5b	5.6965675594343015	5.707704260751612	0.9625074638753379	0.9961921309026305
brain	M. spicilegus	ENSMUSG00000043866	Taf10	4.824453003361563	4.672942453254112	0.3822391954908625	0.9489487286760839
brain	M. spicilegus	ENSMUSG00000043872	Zmym1	3.990825043118477	3.6530978007792823	0.34510920848520543	0.9276305770379032
brain	M. spicilegus	ENSMUSG00000043881	Kbtbd7	5.575509045607263	5.566806180377467	0.9599263425093809	0.9961921309026305
brain	M. spicilegus	ENSMUSG00000043885	Slc36a4	6.130990213801933	5.906418456168876	0.19478067879708277	0.7901897992108926
brain	M. spicilegus	ENSMUSG00000043895	S1pr2	1.7845779789744451	2.0454106700476746	0.13208816250728808	0.6918344783004637
brain	M. spicilegus	ENSMUSG00000043909	Trp53bp1	5.478376973955174	5.591661721376563	0.5130797256190435	0.9792031790855381
brain	M. spicilegus	ENSMUSG00000043923	Ccdc84	4.255029811193131	3.993693116901979	0.1313427157209877	0.6911541045271214
brain	M. spicilegus	ENSMUSG00000043929	Klhl15	3.5233921771281995	3.613048268524002	0.6247753816081696	0.991592801974723
brain	M. spicilegus	ENSMUSG00000043940	Wdfy3	6.370958743827592	6.437899808225419	0.7266412933398957	0.9923898466586187
brain	M. spicilegus	ENSMUSG00000043962	Thrap3	5.380999542424875	5.444440875375628	0.7141571169481258	0.9923898466586187
brain	M. spicilegus	ENSMUSG00000043964	Orai3	4.5389955997093985	4.639138404759643	0.5631461411988891	0.99000764380903
brain	M. spicilegus	ENSMUSG00000043969	Emx2	3.217273215152595	3.46873978139072	0.1465452931644602	0.7164084493942583
brain	M. spicilegus	ENSMUSG00000043987	Cep164	3.7445129112439957	3.977971933415459	0.17769817422246936	0.7699771695874104
brain	M. spicilegus	ENSMUSG00000043991	Pura	6.926299932507628	6.981097637155452	0.7517181215365967	0.9923898466586187
brain	M. spicilegus	ENSMUSG00000043998	Mgat2	5.2381896473359575	5.408638058968258	0.32507403450778266	0.9132231004623275
brain	M. spicilegus	ENSMUSG00000043999	Gpr75	4.187519426913054	4.326188094077638	0.5395474955410396	0.9842426260338449
brain	M. spicilegus	ENSMUSG00000044005	Gls2	4.851716271406852	4.9467656025345	0.5831649691065468	0.991592801974723
brain	M. spicilegus	ENSMUSG00000044014	Npy5r	3.5569095106136652	3.32203881456027	0.17509070609696697	0.7642472712070315
brain	M. spicilegus	ENSMUSG00000044017	Adgrd1	1.9085499551046765	2.0711126989512962	0.34795852684592044	0.9303039553759416
brain	M. spicilegus	ENSMUSG00000044018	Mrpl50	5.144229914717287	6.15715412658753	4.971578728974738e-09	1.8259823624860783e-06
brain	M. spicilegus	ENSMUSG00000044022	Pcdhb21	2.3156716016211476	2.6239664382661365	0.18366934710022634	0.7786432383630221
brain	M. spicilegus	ENSMUSG00000044024	Rell2	6.873698997316263	6.839189936815412	0.8420764553213076	0.9953834883220738
brain	M. spicilegus	ENSMUSG00000044026	Slc35g1	2.1986724427916893	2.2665787892075944	0.695015748170652	0.991592801974723
brain	M. spicilegus	ENSMUSG00000044030	Irf2bp1	6.266350495966915	6.059061507516054	0.23139093831239857	0.8357426701666664
brain	M. spicilegus	ENSMUSG00000044033	Ccdc141	2.931039974788389	3.078595463224719	0.3942629306460301	0.9557819901576603
brain	M. spicilegus	ENSMUSG00000044037	Als2cl	4.850363235866218	4.413636324561459	0.21031633250792928	0.8116307716440951
brain	M. spicilegus	ENSMUSG00000044042	Fmn1	3.472242502391468	3.6931640674674187	0.2021354190040697	0.8006095351832351
brain	M. spicilegus	ENSMUSG00000044043	Pcdhb14	2.404215700896065	2.7159974606532344	0.2560584644103076	0.8616339706033525
brain	M. spicilegus	ENSMUSG00000044056	Efcab9	2.3637587868745706	2.564363055018106	0.24678680118295304	0.8490767803317122
brain	M. spicilegus	ENSMUSG00000044066	Cep68	4.975287546678452	4.643570759164782	0.06350355018189839	0.5023260418470167
brain	M. spicilegus	ENSMUSG00000044067	Gpr22	5.56948502376298	5.48636524018726	0.6313039808255962	0.991592801974723
brain	M. spicilegus	ENSMUSG00000044068	Zrsr1	6.114514440937597	5.918342233328792	0.2573819456940003	0.8618453323117564
brain	M. spicilegus	ENSMUSG00000044071	Tafa2	5.471281014908243	5.469500951223903	0.9918001231649598	0.9996498456325302
brain	M. spicilegus	ENSMUSG00000044072	Eml6	4.201383759342766	4.293261842269443	0.6350148254303094	0.991592801974723
brain	M. spicilegus	ENSMUSG00000044080	S100a1	7.55278214109503	7.773741421645421	0.46517744810116624	0.9703157165172922
brain	M. spicilegus	ENSMUSG00000044098	Rsbn1	4.902801123763601	4.902454313203324	0.9984023874735306	0.9997623130091992
brain	M. spicilegus	ENSMUSG00000044117	Bmerb1	7.870164679766132	7.89958355810705	0.911651201539827	0.9960616124452405
brain	M. spicilegus	ENSMUSG00000044122	Proca1	3.2472772855988588	3.0407912862175692	0.6473335685281225	0.991592801974723
brain	M. spicilegus	ENSMUSG00000044134	Pheta1	4.556842764489403	4.609346992292883	0.7617882771578716	0.9923898466586187
brain	M. spicilegus	ENSMUSG00000044147	Arf6	6.551009622869705	6.3243563308733854	0.19067550986128598	0.7850391401451307
brain	M. spicilegus	ENSMUSG00000044148	1810030O07Rik	5.161333790607785	5.233567956266579	0.6766461148886276	0.991592801974723
brain	M. spicilegus	ENSMUSG00000044149	Nkrf	5.441398680359356	5.46279138955029	0.9017025718531045	0.9960616124452405
brain	M. spicilegus	ENSMUSG00000044150	Bclaf3	3.5418141130724803	3.567136926298249	0.8837624553981946	0.9960223868016871
brain	M. spicilegus	ENSMUSG00000044155	Lsm8	4.617066947739636	4.574120691363239	0.8041728402626223	0.9923898466586187
brain	M. spicilegus	ENSMUSG00000044164	Rnf182	4.646064220082695	4.8371891159554625	0.2698274092777934	0.8755441276389987
brain	M. spicilegus	ENSMUSG00000044167	Foxo1	3.8470709692406815	4.120488508113073	0.11443313735874465	0.6570641458750215
brain	M. spicilegus	ENSMUSG00000044177	Wfikkn2	2.2886915440550726	2.3676960486090177	0.6482945427870437	0.991592801974723
brain	M. spicilegus	ENSMUSG00000044197	Gpr146	3.814283219415329	3.5540023896568087	0.1922543446808192	0.7875302983493228
brain	M. spicilegus	ENSMUSG00000044216	Kcnj4	6.99726217886648	7.026008524201734	0.8693434228223101	0.9953834883220738
brain	M. spicilegus	ENSMUSG00000044221	Grsf1	7.042807992393959	6.837009562493799	0.23476337235287556	0.8372377603508421
brain	M. spicilegus	ENSMUSG00000044224	Dnajc21	4.541846897067793	4.607937301294207	0.7027780204333038	0.991592801974723
brain	M. spicilegus	ENSMUSG00000044229	Nxpe4	2.9106729109308938	3.0920144521087733	0.2951107045619131	0.8917481326044782
brain	M. spicilegus	ENSMUSG00000044231	Nhlrc1	4.773393455679304	5.0020852540551175	0.186717283490018	0.7810717927328793
brain	M. spicilegus	ENSMUSG00000044243	Bhlha9	1.7980210346257475	2.0361855859062636	0.4459942968449	0.9650077620119425
brain	M. spicilegus	ENSMUSG00000044244	Il20rb	1.9991244193513154	3.626668456779244	2.4159209626031585e-16	4.096797972334306e-13
brain	M. spicilegus	ENSMUSG00000044250	Pced1b	2.9930202919664697	2.881280497641307	0.7200968374169603	0.9923898466586187
brain	M. spicilegus	ENSMUSG00000044252	Osbpl1a	7.010075980201302	6.744819615101816	0.12565615552724946	0.6818065279027355
brain	M. spicilegus	ENSMUSG00000044279	Crb3	2.2646449524768144	2.113930730691201	0.3842190016675865	0.9500893997621119
brain	M. spicilegus	ENSMUSG00000044288	Cnr1	7.385916538519619	7.454656947333092	0.6914611631716938	0.991592801974723
brain	M. spicilegus	ENSMUSG00000044296	Zfp879	4.398592518430234	2.9997447760162697	6.678822314679748e-16	1.0067211502327274e-12
brain	M. spicilegus	ENSMUSG00000044308	Ubr3	6.619017136444435	6.643079626180184	0.9291701464777188	0.9960616124452405
brain	M. spicilegus	ENSMUSG00000044317	Gpr4	2.5676097442191517	2.7694723040155282	0.2438352567983264	0.846337990854936
brain	M. spicilegus	ENSMUSG00000044328	Trp53i13	2.6803781506001068	2.7771239969815005	0.5764604039457479	0.991592801974723
brain	M. spicilegus	ENSMUSG00000044337	Ackr3	3.375128337685509	3.493126241298306	0.5629911429076153	0.9899595391684652
brain	M. spicilegus	ENSMUSG00000044338	Aplnr	1.8082329468911056	1.7744538162654493	0.9188605425214167	0.9960616124452405
brain	M. spicilegus	ENSMUSG00000044339	Alkbh2	4.981770696086145	4.666277921480592	0.46763268922809126	0.9707143090237931
brain	M. spicilegus	ENSMUSG00000044340	Phlpp1	5.654703509985554	5.656408788879448	0.9947807326551272	0.9996498456325302
brain	M. spicilegus	ENSMUSG00000044345	Marveld1	3.042015408019718	3.0446835186614662	0.9910378672390662	0.9996498456325302
brain	M. spicilegus	ENSMUSG00000044348	Slc25a53	3.6002197593078877	3.5594003940530134	0.901365956658039	0.9960616124452405
brain	M. spicilegus	ENSMUSG00000044349	Snhg11	9.986885771720635	10.002739854310736	0.927068618476451	0.9960616124452405
brain	M. spicilegus	ENSMUSG00000044350	Lacc1	2.5956273493374193	3.09262875031998	0.025046134064173785	0.30404349922699914
brain	M. spicilegus	ENSMUSG00000044352	Sowaha	6.121380447312464	5.883150407049896	0.21449099344511569	0.8156184949084531
brain	M. spicilegus	ENSMUSG00000044362	Ccdc89	2.0854288721353273	2.0873143064481767	0.99490803197704	0.9996498456325302
brain	M. spicilegus	ENSMUSG00000044364	Tmem74b	3.619165291457251	3.676589129676214	0.7402391360165894	0.9923898466586187
brain	M. spicilegus	ENSMUSG00000044365	Cxxc4	4.287412904588161	4.025967260508104	0.13118200290528687	0.6907641803816652
brain	M. spicilegus	ENSMUSG00000044367	Slc16a13	3.7602465441354167	3.4259611210598306	0.08282571040979192	0.5646299434267523
brain	M. spicilegus	ENSMUSG00000044390	Tigd3	3.462694899592237	3.2058798139914897	0.13814813072246387	0.7016147820439431
brain	M. spicilegus	ENSMUSG00000044408	Sptssa	5.840704082311263	5.789516792953412	0.7675890744659909	0.9923898466586187
brain	M. spicilegus	ENSMUSG00000044433	Camsap3	4.253043909919078	4.107241146168976	0.43769512320602755	0.9640168859492916
brain	M. spicilegus	ENSMUSG00000044442	N6amt1	2.9232876971220323	3.2376783827626836	0.4188965232668852	0.9617063880516336
brain	M. spicilegus	ENSMUSG00000044447	Dock5	2.7497689960363125	2.6832268860581685	0.8408935865569795	0.9953834883220738
brain	M. spicilegus	ENSMUSG00000044452	Zfp507	4.23093347053819	4.2901381426939675	0.732487611185553	0.9923898466586187
brain	M. spicilegus	ENSMUSG00000044461	Shisa2	3.1203950918612433	2.8604760458928102	0.13344784258796985	0.6933563510334734
brain	M. spicilegus	ENSMUSG00000044465	Fam160a2	5.0939160608248	5.0049373024113475	0.6253698648107032	0.991592801974723
brain	M. spicilegus	ENSMUSG00000044468	Tent5c	2.0962275312988634	1.9909773300202682	0.5434114583807412	0.9855854418980428
brain	M. spicilegus	ENSMUSG00000044469	Tnfaip8l1	2.1403097786719765	2.26983318746783	0.45457854025793015	0.9680854907443134
brain	M. spicilegus	ENSMUSG00000044475	Ascc1	4.7252557925127086	4.411327613654022	0.16253445632498809	0.7424048601026223
brain	M. spicilegus	ENSMUSG00000044477	Zfand3	5.6224716092884215	5.780922597928623	0.3602875986970805	0.9359750218162761
brain	M. spicilegus	ENSMUSG00000044496	2510039O18Rik	5.098914950896787	5.16948943827399	0.6836687035157203	0.991592801974723
brain	M. spicilegus	ENSMUSG00000044499	Hs3st5	3.2273142961649155	3.2253035131670043	0.9907373579073459	0.9995792798877773
brain	M. spicilegus	ENSMUSG00000044501	Zfp758	4.249122444817976	3.93101664929112	0.06627123260231355	0.5119792377465749
brain	M. spicilegus	ENSMUSG00000044502	Bod1	6.686321646295741	6.783217773584168	0.5758682566352495	0.9912737938730867
brain	M. spicilegus	ENSMUSG00000044505	Lingo4	3.066439423808487	3.09850003339204	0.8531490206010119	0.9953834883220738
brain	M. spicilegus	ENSMUSG00000044519	Zfp488	3.0728295431255876	3.04360364827507	0.8660613172487784	0.9953834883220738
brain	M. spicilegus	ENSMUSG00000044528	Tram1l1	4.965030389017427	4.767059446248545	0.253044498866921	0.8577206598262659
brain	M. spicilegus	ENSMUSG00000044533	Rps2	6.019503311644309	5.854549674386277	0.9004084706398601	0.9960616124452405
brain	M. spicilegus	ENSMUSG00000044534	Ackr2	2.4039563633318215	2.0054639434824457	0.1089247288796691	0.6406869521889279
brain	M. spicilegus	ENSMUSG00000044548	Dact1	3.7320702359009164	3.496320065696027	0.3769981131613664	0.9458527863681317
brain	M. spicilegus	ENSMUSG00000044550	Tceal3	6.824310708955916	6.89701049098584	0.8067890086526768	0.9923898466586187
brain	M. spicilegus	ENSMUSG00000044551	9930012K11Rik	2.7343152706157223	2.1584295560992675	0.0010113350574267165	0.036782228925069264
brain	M. spicilegus	ENSMUSG00000044562	Rasip1	2.956645443516349	3.0714122134236557	0.5075827630856626	0.9788013879204122
brain	M. spicilegus	ENSMUSG00000044566	Cage1	1.8528379565900828	2.2109939865284414	0.03865744117249409	0.3819293025729201
brain	M. spicilegus	ENSMUSG00000044573	Acp1	4.32956417398333	4.595089196319389	0.6142757917547386	0.991592801974723
brain	M. spicilegus	ENSMUSG00000044576	Garem2	4.14954681859346	4.124742386380046	0.9036465473426375	0.9960616124452405
brain	M. spicilegus	ENSMUSG00000044583	Tlr7	1.855988141211978	1.9321495820296795	0.6601411586503223	0.991592801974723
brain	M. spicilegus	ENSMUSG00000044595	Dnd1	1.6292625149978215	1.8247264480629206	0.2732657528801861	0.877507370808823
brain	M. spicilegus	ENSMUSG00000044600	Smim7	6.4305871745992205	6.707806712172361	0.109481556671985	0.6421213998323168
brain	M. spicilegus	ENSMUSG00000044617	Zbtb39	3.5630216705048086	3.5290666647718796	0.8445793924991799	0.9953834883220738
brain	M. spicilegus	ENSMUSG00000044627	Swi5	5.960912477515797	6.023326995905293	0.7185851210693557	0.9923898466586187
brain	M. spicilegus	ENSMUSG00000044628	Rnf208	7.090395770576427	7.124527051886215	0.9056064501196545	0.9960616124452405
brain	M. spicilegus	ENSMUSG00000044629	Cnrip1	5.614339513991685	5.601013284000713	0.9386720522998911	0.9960616124452405
brain	M. spicilegus	ENSMUSG00000044636	Csrnp2	5.09591728481405	5.180205386106598	0.7438526976436841	0.9923898466586187
brain	M. spicilegus	ENSMUSG00000044641	Pard6b	3.092499795243736	3.1344461201453253	0.8086428457520904	0.9923898466586187
brain	M. spicilegus	ENSMUSG00000044646	Zbtb7c	2.5454579164748172	2.349161526151178	0.3055571340371117	0.8986314071116623
brain	M. spicilegus	ENSMUSG00000044647	Csrnp3	4.962849745951796	5.205353240942034	0.1714826750078731	0.7570237452511572
brain	M. spicilegus	ENSMUSG00000044667	Plppr4	6.757469005963143	6.7711215934833895	0.9371732101197204	0.9960616124452405
brain	M. spicilegus	ENSMUSG00000044674	Fzd1	4.525493724921552	4.583215044348098	0.7516738729729499	0.9923898466586187
brain	M. spicilegus	ENSMUSG00000044676	Zfp612	5.976776231796918	5.82120269965026	0.3690766911294542	0.9401055994609478
brain	M. spicilegus	ENSMUSG00000044681	Cnpy1	5.819954213079437	6.252980538651045	0.012416573498384672	0.20343385999889668
brain	M. spicilegus	ENSMUSG00000044700	Tmem201	5.353853873812228	5.419664810762138	0.7039753885541118	0.991592801974723
brain	M. spicilegus	ENSMUSG00000044707	Ccnjl	2.8797579014615553	3.1919536211334925	0.07147261800932116	0.5309759526487116
brain	M. spicilegus	ENSMUSG00000044708	Kcnj10	7.742033258985616	7.806269171212964	0.7107371821257396	0.9923898466586187
brain	M. spicilegus	ENSMUSG00000044709	Gemin7	5.240027363308595	5.099406821164598	0.41686446354567497	0.9617063880516336
brain	M. spicilegus	ENSMUSG00000044712	Slc38a6	2.8347191142454213	2.6999164875609774	0.4364020018615655	0.9640168859492916
brain	M. spicilegus	ENSMUSG00000044715	Gskip	4.729052355214451	4.394151198267503	0.07139693665017874	0.5309759526487116
brain	M. spicilegus	ENSMUSG00000044716	Dok7	3.946062382997915	4.4071670067008295	0.0077634322986020726	0.15153773030623843
brain	M. spicilegus	ENSMUSG00000044726	Erich5	3.4314201171095977	2.719896412798355	0.04836410438430941	0.43193379860272646
brain	M. spicilegus	ENSMUSG00000044730	9930104L06Rik	5.035382487433888	4.5885039294060395	0.13922596701963447	0.7025548467637844
brain	M. spicilegus	ENSMUSG00000044763	Trmt10c	4.034443912302561	4.0083219384543405	0.8896722230777179	0.9960616124452405
brain	M. spicilegus	ENSMUSG00000044768	Macir	2.899586491953775	2.771908924529174	0.4610330941718547	0.9687233259081827
brain	M. spicilegus	ENSMUSG00000044770	Scml4	1.8780964086380123	1.9300494705266984	0.7642144230785206	0.9923898466586187
brain	M. spicilegus	ENSMUSG00000044772	Sntn	1.6112580483579158	1.9482623649506245	0.0516913480768065	0.4500929576443883
brain	M. spicilegus	ENSMUSG00000044783	Hjurp	2.588333309712372	2.460631066388439	0.8744975272777533	0.9953834883220738
brain	M. spicilegus	ENSMUSG00000044786	Zfp36	2.347126454646051	2.348695870048683	0.9927704477311127	0.9996498456325302
brain	M. spicilegus	ENSMUSG00000044787	Spata32	3.278224459397277	2.8373323173393397	0.04530147893459354	0.4140385294828971
brain	M. spicilegus	ENSMUSG00000044788	Fads6	5.69326211529901	5.244412851474308	0.009557730794477994	0.1729603593636067
brain	M. spicilegus	ENSMUSG00000044791	Setd2	5.226709822925455	5.264079792596371	0.8291782432248118	0.9941299269751576
brain	M. spicilegus	ENSMUSG00000044792	Isca1	4.374424624690543	4.154080303588934	0.7759963829546545	0.9923898466586187
brain	M. spicilegus	ENSMUSG00000044795	Cyb5d1	5.502212578799104	5.40467955461728	0.5733619042032122	0.9912737938730867
brain	M. spicilegus	ENSMUSG00000044807	Zfp354c	5.53474674807578	5.287297811551036	0.15310568909088845	0.7297242943439495
brain	M. spicilegus	ENSMUSG00000044811	Cd300c2	3.228610201371578	3.775179590802278	0.349254332705402	0.9303039553759416
brain	M. spicilegus	ENSMUSG00000044813	Shb	3.5303881027027373	3.5475040789052272	0.9212818755773806	0.9960616124452405
brain	M. spicilegus	ENSMUSG00000044816	D630023F18Rik	3.2527693602214125	2.9128185917949643	0.061131789583045645	0.49221504143867456
brain	M. spicilegus	ENSMUSG00000044835	Ankrd45	5.641808555157511	5.774463630768667	0.6890246143839049	0.991592801974723
brain	M. spicilegus	ENSMUSG00000044847	Lsm11	4.633494972106868	4.867512409955029	0.17666330303555003	0.7678860333358077
brain	M. spicilegus	ENSMUSG00000044857	Lemd2	4.866364748903045	4.960706585065518	0.5859716654598862	0.991592801974723
brain	M. spicilegus	ENSMUSG00000044864	Ankrd50	4.904706138508925	5.076836742636647	0.4361543782478014	0.9640168859492916
brain	M. spicilegus	ENSMUSG00000044876	Zfp444	4.9022028524522065	5.044726367695825	0.5790235508633693	0.991592801974723
brain	M. spicilegus	ENSMUSG00000044881	Coa4	3.057896694642966	2.974879117212412	0.6672398378747669	0.991592801974723
brain	M. spicilegus	ENSMUSG00000044894	Uqcrq	7.60899039763144	7.446918909019271	0.3494172798894757	0.9303039553759416
brain	M. spicilegus	ENSMUSG00000044906	4930503L19Rik	4.128414968365765	3.8244667557378653	0.07928568304617234	0.5521507064704179
brain	M. spicilegus	ENSMUSG00000044912	Syt16	4.706136868475592	4.514006038856866	0.2673146449025406	0.8713095801892998
brain	M. spicilegus	ENSMUSG00000044916	1700029I15Rik	1.8871412368574054	2.869441270926563	1.4170814182006415e-08	4.258320961997051e-06
brain	M. spicilegus	ENSMUSG00000044921	Rassf9	2.30226437101623	2.54442025398937	0.48841131705049545	0.9718217509156646
brain	M. spicilegus	ENSMUSG00000044927	H1f10	5.08632912748768	5.055443452849233	0.9106646250773742	0.9960616124452405
brain	M. spicilegus	ENSMUSG00000044933	Sstr3	4.908881088317324	4.51552335726073	0.023143835140550694	0.2897684823920235
brain	M. spicilegus	ENSMUSG00000044934	Zfp367	3.893671620063583	4.092726637082088	0.2557197318945653	0.8612447574184888
brain	M. spicilegus	ENSMUSG00000044937	Ttc41	1.884740890519513	1.8494387056319728	0.8384963048315868	0.9953834883220738
brain	M. spicilegus	ENSMUSG00000044948	Cfap43	2.4275670799629125	2.459568969793779	0.8534149321545467	0.9953834883220738
brain	M. spicilegus	ENSMUSG00000044949	Ubtd2	5.668461777580006	5.458631368826563	0.22572052354579614	0.8289496160619647
brain	M. spicilegus	ENSMUSG00000044950	Pwwp2a	4.116467316316633	4.172159816845227	0.772445766231526	0.9923898466586187
brain	M. spicilegus	ENSMUSG00000044952	Kctd21	4.4738035269765035	4.369485630875281	0.5469880017998523	0.9857614898828835
brain	M. spicilegus	ENSMUSG00000044966	Fbxo48	2.112526477242363	1.8523894092293582	0.13312240392060407	0.6926697849967853
brain	M. spicilegus	ENSMUSG00000044968	Napepld	3.9332150619918025	3.9448929072039567	0.9817505758313462	0.9987152461859623
brain	M. spicilegus	ENSMUSG00000044982	Sft2d3	3.2800307687975403	3.3078124872498633	0.872567701836627	0.9953834883220738
brain	M. spicilegus	ENSMUSG00000044986	Tst	4.663494076923727	4.646112319487858	0.9200635870396183	0.9960616124452405
brain	M. spicilegus	ENSMUSG00000044991	Shld1	3.224381887701043	3.3507405979932203	0.4656760842505759	0.9703157165172922
brain	M. spicilegus	ENSMUSG00000045005	Fzd5	2.1539950367173213	2.1189521725815754	0.8396665104850399	0.9953834883220738
brain	M. spicilegus	ENSMUSG00000045007	Tubg2	6.028860365815602	5.388223479775438	0.19009201478951224	0.7840035519858103
brain	M. spicilegus	ENSMUSG00000045009	Prrt3	5.3126247780790665	5.415411334215965	0.552887757382855	0.9872446529966123
brain	M. spicilegus	ENSMUSG00000045031	Cetn4	2.9991304132182046	3.0007576962454774	0.9925038867389784	0.9996498456325302
brain	M. spicilegus	ENSMUSG00000045034	Ankrd34b	5.27795541484656	5.116014899852726	0.34980685282377344	0.9303039553759416
brain	M. spicilegus	ENSMUSG00000045038	Prkce	7.42565614616627	7.543803850917231	0.5990586922288791	0.991592801974723
brain	M. spicilegus	ENSMUSG00000045039	Megf8	6.614547689748485	6.5579449121220375	0.7438219664224714	0.9923898466586187
brain	M. spicilegus	ENSMUSG00000045045	Lrfn4	5.207847107977499	5.1569689061400075	0.7689524327530427	0.9923898466586187
brain	M. spicilegus	ENSMUSG00000045052	Prlhr	1.952540427846501	1.7002956860010818	0.14529984227060483	0.7138882389926132
brain	M. spicilegus	ENSMUSG00000045053	Kcng3	2.9602987297076466	2.729151433980818	0.18203037433220312	0.7763012423813808
brain	M. spicilegus	ENSMUSG00000045062	Pcdhb7	3.521070443847923	3.9360246248767554	0.016586892950608414	0.24014705418138071
brain	M. spicilegus	ENSMUSG00000045064	Zc2hc1c	2.217759469784532	2.5850568557183116	0.03395611434323034	0.35516472411739614
brain	M. spicilegus	ENSMUSG00000045071	E130308A19Rik	2.9819843524478578	2.8990935763156367	0.632244480001556	0.991592801974723
brain	M. spicilegus	ENSMUSG00000045078	Rnf216	4.618676324261249	4.669981690469442	0.7670684372397681	0.9923898466586187
brain	M. spicilegus	ENSMUSG00000045083	Lingo2	3.616631960156018	3.560358783671796	0.7591188057659015	0.9923898466586187
brain	M. spicilegus	ENSMUSG00000045087	S1pr5	4.795881856401586	4.923761420787953	0.46032426289252315	0.9683304889854765
brain	M. spicilegus	ENSMUSG00000045092	S1pr1	7.169344870385523	7.204175775892548	0.8720067726346877	0.9953834883220738
brain	M. spicilegus	ENSMUSG00000045094	Arhgef37	2.423682292023351	3.0677672676820467	0.04768221087666124	0.42725024620395397
brain	M. spicilegus	ENSMUSG00000045095	Magi1	5.758324548497135	5.680142803313377	0.6517138821343309	0.991592801974723
brain	M. spicilegus	ENSMUSG00000045098	Kmt5b	4.402227040223597	4.452215354274077	0.7728816286218452	0.9923898466586187
brain	M. spicilegus	ENSMUSG00000045100	Slc25a26	3.690538437735591	3.5747547702988225	0.5038289572445381	0.9773675630804928
brain	M. spicilegus	ENSMUSG00000045103	Dmd	3.6101157955550676	3.7390734033928315	0.6688473432219866	0.991592801974723
brain	M. spicilegus	ENSMUSG00000045107	Saysd1	3.141959422826815	3.5663723244456387	0.014271779727379698	0.21926496464511097
brain	M. spicilegus	ENSMUSG00000045114	Prrt2	2.3874039432780516	1.9734268933789976	0.016843895400185983	0.24292346643188675
brain	M. spicilegus	ENSMUSG00000045128	Rpl18a	7.974570165371589	8.081778974044845	0.5359358947551405	0.9830322266425413
brain	M. spicilegus	ENSMUSG00000045136	Tubb2b	7.500804148012063	7.994321242717616	0.05649081141803769	0.47335043094323614
brain	M. spicilegus	ENSMUSG00000045140	Pigw	3.1557173266401155	3.408684605087236	0.14415071287696682	0.713536051897767
brain	M. spicilegus	ENSMUSG00000045160	Bola3	4.428178135097101	4.13815484555392	0.09404214549988843	0.6003032757952524
brain	M. spicilegus	ENSMUSG00000045165	AI467606	2.2911743306196555	2.314845498895531	0.8928112927081504	0.9960616124452405
brain	M. spicilegus	ENSMUSG00000045174	Amer3	5.0850328185312765	5.061205971215456	0.8905847186425817	0.9960616124452405
brain	M. spicilegus	ENSMUSG00000045176	Borcs6	5.292207762451784	5.470585141816895	0.30307465975031944	0.8965246864212268
brain	M. spicilegus	ENSMUSG00000045179	Sox3	1.8931827963952141	1.8910798684564982	0.9903129140019787	0.9995435921204487
brain	M. spicilegus	ENSMUSG00000045180	Shroom2	5.354146182981458	5.293880646706155	0.7887527456864377	0.9923898466586187
brain	M. spicilegus	ENSMUSG00000045193	Cirbp	7.130241883762446	6.825551357728133	0.0865229716974388	0.579353718680876
brain	M. spicilegus	ENSMUSG00000045201	Lrrc3b	4.507615727577638	4.61625116795731	0.5305235504175725	0.98114487264579
brain	M. spicilegus	ENSMUSG00000045205	Dpy19l4	4.850849866442407	4.403018643779536	0.045647468853738556	0.4153276743593677
brain	M. spicilegus	ENSMUSG00000045210	Vcpip1	5.288199789627482	5.373006384047275	0.6243949643600548	0.991592801974723
brain	M. spicilegus	ENSMUSG00000045211	Nudt18	5.357263706338823	4.87272257939288	0.005149984680479921	0.11528827091648616
brain	M. spicilegus	ENSMUSG00000045215	Asxl3	2.50509513382105	2.5788248685299147	0.6703418960887817	0.991592801974723
brain	M. spicilegus	ENSMUSG00000045216	Hs6st1	4.984698315525017	5.016608836229639	0.8644719437305309	0.9953834883220738
brain	M. spicilegus	ENSMUSG00000045232	Rln3	3.5468784691667907	4.457904405143756	2.980447425714954e-06	0.00036425900700224386
brain	M. spicilegus	ENSMUSG00000045237	Eola1	5.106005214688394	4.745651636130613	0.03747947977765946	0.37523735989943047
brain	M. spicilegus	ENSMUSG00000045246	Kcng4	4.9347446988393635	5.40566254700845	0.006659126210801639	0.13764141250156467
brain	M. spicilegus	ENSMUSG00000045248	Med26	3.6016444801281975	3.530895853147471	0.7074232330259824	0.9923898466586187
brain	M. spicilegus	ENSMUSG00000045251	Zfp688	3.1441082861967473	3.3844540587986227	0.16524761939727833	0.7463577356116622
brain	M. spicilegus	ENSMUSG00000045252	Zfp574	4.450347828795535	4.434606704110678	0.9505928240058001	0.9960785571870369
brain	M. spicilegus	ENSMUSG00000045257	Morn2	4.293799700059848	4.808992858900439	0.33892531570893214	0.9228945870950167
brain	M. spicilegus	ENSMUSG00000045259	Klhdc9	4.209378447195433	3.5155282281216085	0.00504627591703398	0.11428677644487975
brain	M. spicilegus	ENSMUSG00000045268	Zfp691	3.319417879392406	3.1646314739325945	0.37150397846700806	0.9425176543788757
brain	M. spicilegus	ENSMUSG00000045275	Lca5l	1.791084391537447	2.9496574265636424	0.001034850395088225	0.03743674789271163
brain	M. spicilegus	ENSMUSG00000045282	Tmem86b	3.398923907131886	3.712027485348033	0.3230927952963092	0.9106746023248973
brain	M. spicilegus	ENSMUSG00000045284	Dcaf12l1	5.695113474366313	5.87062043569715	0.3109217038257712	0.9058878967765432
brain	M. spicilegus	ENSMUSG00000045287	Rtn4rl1	5.77949609796235	5.904177593206018	0.4716180034549264	0.9712674393649835
brain	M. spicilegus	ENSMUSG00000045288	Ush1g	2.2520277282661003	2.143229098183465	0.7920569759366192	0.9923898466586187
brain	M. spicilegus	ENSMUSG00000045294	Insig1	6.089302958281845	6.286412303027504	0.25511575030771416	0.8610944578504715
brain	M. spicilegus	ENSMUSG00000045302	Preb	5.274898290830436	5.179548769786058	0.5819759856375105	0.991592801974723
brain	M. spicilegus	ENSMUSG00000045312	Lhfpl2	3.6732627570712997	3.636465097995017	0.8904357838285062	0.9960616124452405
brain	M. spicilegus	ENSMUSG00000045314	Sowahb	3.8095484614068025	4.013645925415119	0.6097825727725947	0.991592801974723
brain	M. spicilegus	ENSMUSG00000045316	Fahd1	5.332992184969261	5.261482963874621	0.6797101556741918	0.991592801974723
brain	M. spicilegus	ENSMUSG00000045318	Adra2c	4.335788826506593	4.402698959081805	0.6992701828898567	0.991592801974723
brain	M. spicilegus	ENSMUSG00000045319	Proser2	1.9189957253632544	1.9692557954384706	0.9244841465196711	0.9960616124452405
brain	M. spicilegus	ENSMUSG00000045333	Zfp423	4.06111724073681	3.973613296866068	0.7443733592759298	0.9923898466586187
brain	M. spicilegus	ENSMUSG00000045348	Nyap1	6.154756247859754	6.092702169641968	0.7201417247896552	0.9923898466586187
brain	M. spicilegus	ENSMUSG00000045349	Sh2d5	5.779900127127969	6.09068927100093	0.07275860484689856	0.5343240397021707
brain	M. spicilegus	ENSMUSG00000045374	Wdr81	4.366068290797208	4.320054214021642	0.7904992264765799	0.9923898466586187
brain	M. spicilegus	ENSMUSG00000045377	Tmem88	3.1855952158441463	2.1383505790447597	1.4823784545067365e-09	6.284358160574496e-07
brain	M. spicilegus	ENSMUSG00000045382	Cxcr4	2.7584473155623264	2.881123426349917	0.6303050636930193	0.991592801974723
brain	M. spicilegus	ENSMUSG00000045404	Kcnk13	4.04309023538344	3.9194853791678983	0.49960901813886044	0.9768947737203489
brain	M. spicilegus	ENSMUSG00000045409	Trim39	4.746188483018679	4.800862029931835	0.7522622074928857	0.9923898466586187
brain	M. spicilegus	ENSMUSG00000045410	Akr1e1	4.145853130177881	4.857054585063023	0.0030013814044435976	0.08143348026536368
brain	M. spicilegus	ENSMUSG00000045411	2410002F23Rik	5.108288297182468	4.707696821744139	0.020732759816593734	0.2737868320366008
brain	M. spicilegus	ENSMUSG00000045414	Dipk2a	5.739878227834002	5.996910943460517	0.13781447178651662	0.7015351310528648
brain	M. spicilegus	ENSMUSG00000045427	Hnrnph2	7.0009190338509155	7.0249451930897315	0.8896752893070081	0.9960616124452405
brain	M. spicilegus	ENSMUSG00000045435	Tmem60	4.16183799187761	4.377499192792003	0.2130874508782144	0.8140648714767267
brain	M. spicilegus	ENSMUSG00000045438	Cox19	4.600182423395462	5.00289982875426	0.020067146978017966	0.26847230365265456
brain	M. spicilegus	ENSMUSG00000045441	Gprin3	4.182792618469714	3.9623034418889773	0.20301986774384928	0.8006095351832351
brain	M. spicilegus	ENSMUSG00000045466	Zfp956	4.543792711346216	4.641574754631647	0.6916468522647503	0.991592801974723
brain	M. spicilegus	ENSMUSG00000045471	Hcrt	3.8736370464382572	3.762386763275206	0.8037855375031193	0.9923898466586187
brain	M. spicilegus	ENSMUSG00000045482	Trrap	4.849528094462394	4.865326644722311	0.9609453509923385	0.9961921309026305
brain	M. spicilegus	ENSMUSG00000045498	Pcdhb3	3.059869951268368	3.285623738998514	0.19244161425829315	0.7875302983493228
brain	M. spicilegus	ENSMUSG00000045503	Sys1	3.4322082508259646	3.8756701032221637	0.010457335389925666	0.18352420685605642
brain	M. spicilegus	ENSMUSG00000045509	Gpr150	2.4501348860835512	2.5724031390528976	0.5754954247650185	0.9912737938730867
brain	M. spicilegus	ENSMUSG00000045515	Pou3f3	5.884526619113532	5.881018464608893	0.9838404801258678	0.9987913134822977
brain	M. spicilegus	ENSMUSG00000045519	Zfp560	2.9780924229807972	2.635265685451002	0.29966657251063095	0.8957010311016277
brain	M. spicilegus	ENSMUSG00000045532	C1ql1	4.400878305663952	4.312061592953409	0.772323166006508	0.9923898466586187
brain	M. spicilegus	ENSMUSG00000045534	Kcna5	2.9953975616582493	3.090851802582195	0.58156148082895	0.991592801974723
brain	M. spicilegus	ENSMUSG00000045538	Ddx28	4.117489922390712	4.399599126265443	0.10336420656188698	0.6265277681931686
brain	M. spicilegus	ENSMUSG00000045555	Mettl24	2.1187291943380786	2.1586610911736313	0.8176668131190086	0.9925692645195877
brain	M. spicilegus	ENSMUSG00000045573	Penk	8.191161518535617	8.275349950897343	0.6269231082742753	0.991592801974723
brain	M. spicilegus	ENSMUSG00000045576	St7l	3.4420177324582855	3.517407443656209	0.6633717556122287	0.991592801974723
brain	M. spicilegus	ENSMUSG00000045589	Frrs1l	7.870099153305703	7.925657362441347	0.7483881286783619	0.9923898466586187
brain	M. spicilegus	ENSMUSG00000045594	Glb1	4.24570983466243	4.374952969710204	0.6582038272946165	0.991592801974723
brain	M. spicilegus	ENSMUSG00000045598	Zfp553	4.74333902841465	4.425337082359279	0.16238289848833878	0.7419624118871013
brain	M. spicilegus	ENSMUSG00000045608	Dbx2	3.5793242766526174	3.680767724677066	0.6208922801120061	0.991592801974723
brain	M. spicilegus	ENSMUSG00000045613	Chrm2	4.439889161060167	4.650479187324343	0.22404508413074722	0.8287118430506277
brain	M. spicilegus	ENSMUSG00000045624	Esf1	4.632841661201675	4.631284319413796	0.9942984542741047	0.9996498456325302
brain	M. spicilegus	ENSMUSG00000045625	Pigz	3.58580307626367	3.6081137821857854	0.8975072640558116	0.9960616124452405
brain	M. spicilegus	ENSMUSG00000045629	Sh3tc2	2.124474222469194	1.9304365829135386	0.26259581067578525	0.8675682582903952
brain	M. spicilegus	ENSMUSG00000045636	Mtus1	5.4463636522451	5.4139180376259315	0.9151819210329105	0.9960616124452405
brain	M. spicilegus	ENSMUSG00000045639	Zfp629	4.549596848296399	4.717331751086478	0.33283569697565013	0.918480281768037
brain	M. spicilegus	ENSMUSG00000045648	Vwc2l	3.4714056100888593	3.1432693611699345	0.05815926892588315	0.4811118466564366
brain	M. spicilegus	ENSMUSG00000045655	Fam216b	2.1538494995718014	2.5364321705731885	0.07579376312567002	0.5417377189477552
brain	M. spicilegus	ENSMUSG00000045657	Pcdhb10	2.1259800282409747	2.3177745478833796	0.6507198783951995	0.991592801974723
brain	M. spicilegus	ENSMUSG00000045658	Pid1	4.446542620276217	4.3318173033586795	0.5077360947570346	0.9788537025346555
brain	M. spicilegus	ENSMUSG00000045659	Plekha7	3.5450447935884024	3.4949368788177564	0.7723532043295909	0.9923898466586187
brain	M. spicilegus	ENSMUSG00000045664	Cdc42ep2	3.7168829810880313	3.7111009563856383	0.9735916576139995	0.9973815106940491
brain	M. spicilegus	ENSMUSG00000045665	Mfsd5	5.608580318452638	5.740560183762781	0.44606829565839956	0.9650077620119425
brain	M. spicilegus	ENSMUSG00000045671	Spred2	5.985232933483706	5.976219061823501	0.9659383600386279	0.996614591384443
brain	M. spicilegus	ENSMUSG00000045672	Col27a1	3.3762941445599206	3.069101413685865	0.5060081449320118	0.9784074250495544
brain	M. spicilegus	ENSMUSG00000045689	Pcdhb4	2.4454832600587624	2.713056840677783	0.12238574644971105	0.6735436252887547
brain	M. spicilegus	ENSMUSG00000045690	Wdr89	2.115346843302041	2.0313857083538736	0.6278538086599104	0.991592801974723
brain	M. spicilegus	ENSMUSG00000045691	Thtpa	4.375222539759991	4.120053589448646	0.33519082089293384	0.9200738018389788
brain	M. spicilegus	ENSMUSG00000045725	Prr15	1.8990199841410644	2.0583548142679797	0.35761452965261764	0.9352995390914615
brain	M. spicilegus	ENSMUSG00000045730	Adrb2	2.5515111525537053	2.454264120742069	0.5744867175181336	0.9912737938730867
brain	M. spicilegus	ENSMUSG00000045731	Pnoc	4.254217437457653	4.054678202708468	0.3713038822978496	0.9424752257377229
brain	M. spicilegus	ENSMUSG00000045733	Sprn	6.841198395006707	7.030728116189534	0.34984426980631195	0.9303039553759416
brain	M. spicilegus	ENSMUSG00000045744	Bricd5	2.8107894422374304	2.0595169531419013	0.05750863556202104	0.4783336296961235
brain	M. spicilegus	ENSMUSG00000045752	Tssc4	5.716551386872316	5.75784870729272	0.811547453782418	0.9925692645195877
brain	M. spicilegus	ENSMUSG00000045757	Zfp764	3.2989760183548467	3.4216032415571194	0.47895233489101874	0.9715002084709573
brain	M. spicilegus	ENSMUSG00000045761	Togaram2	2.187944661641094	2.6322659793084924	0.015819346623181737	0.2325084033478694
brain	M. spicilegus	ENSMUSG00000045763	Basp1	9.348898292166925	9.139752075275236	0.2272372410187762	0.8297982265573939
brain	M. spicilegus	ENSMUSG00000045767	B230219D22Rik	6.859129316512282	6.874122208919083	0.9310200658240844	0.9960616124452405
brain	M. spicilegus	ENSMUSG00000045777	Ifitm10	3.545269593528428	3.7091289633154116	0.5527322702054471	0.9871466531868214
brain	M. spicilegus	ENSMUSG00000045790	Ccdc149	6.542826292765981	6.166190502619241	0.029667024140416276	0.3307007801880749
brain	M. spicilegus	ENSMUSG00000045795	Whamm	4.072903919772565	4.491228089635198	0.42075111366913537	0.9617063880516336
brain	M. spicilegus	ENSMUSG00000045817	Zfp36l2	4.9983927641393295	4.850479139227181	0.39311623084445413	0.9556324498359975
brain	M. spicilegus	ENSMUSG00000045822	Zswim3	4.008668136856847	3.8747775305207695	0.43951186049287705	0.9640168859492916
brain	M. spicilegus	ENSMUSG00000045827	Serpinb9	3.169729486316903	3.23100464231271	0.8434098276118661	0.9953834883220738
brain	M. spicilegus	ENSMUSG00000045838	Ccdc9b	3.898113411688028	3.4514795228985307	0.009918953492918756	0.17688908919427437
brain	M. spicilegus	ENSMUSG00000045854	Lyrm2	4.995989340477407	4.930058190942663	0.7034602516377815	0.991592801974723
brain	M. spicilegus	ENSMUSG00000045867	Cradd	2.3853844527548964	2.206125480407761	0.30298703757065665	0.8965246864212268
brain	M. spicilegus	ENSMUSG00000045871	Slitrk6	2.600055250734272	2.628975820624219	0.8673913028907658	0.9953834883220738
brain	M. spicilegus	ENSMUSG00000045875	Adra1a	3.748654687580218	3.7416930727655138	0.967939336544193	0.996911039008299
brain	M. spicilegus	ENSMUSG00000045876	Pcdhb8	3.8377675775902693	3.3951783585328883	0.14957628625692412	0.722632442792533
brain	M. spicilegus	ENSMUSG00000045886	Gm9803	2.5297828187837883	2.3324069368577685	0.4777785191521524	0.9715002084709573
brain	M. spicilegus	ENSMUSG00000045896	Paip2b	5.898549494195978	5.900347638181206	0.9917168390991408	0.9996498456325302
brain	M. spicilegus	ENSMUSG00000045903	Npas4	3.1557170343419325	3.7515986936893677	0.281874067608605	0.8845846555249752
brain	M. spicilegus	ENSMUSG00000045912	C2cd4c	3.195401761586356	3.3282567754016426	0.5180049604946293	0.9806952000383432
brain	M. spicilegus	ENSMUSG00000045915	Ccdc42	2.0257709763092384	1.6513363682015356	0.03063365581029372	0.33729222861957986
brain	M. spicilegus	ENSMUSG00000045917	Tmem268	3.7321450693010143	3.870307315169309	0.4250561557851371	0.9617063880516336
brain	M. spicilegus	ENSMUSG00000045930	Clec14a	3.1677313510120078	2.3130829262809436	8.043254897954094e-07	0.00011860303907135351
brain	M. spicilegus	ENSMUSG00000045932	Ifit2	5.627886510233424	3.2399842403502546	4.377244956262972e-05	0.0036655373504113254
brain	M. spicilegus	ENSMUSG00000045934	Mtmr11	2.9267734722579237	3.510108520942521	0.034659682721407646	0.35810605925256367
brain	M. spicilegus	ENSMUSG00000045948	Mrps12	6.069918871561699	6.368249470932145	0.08499481755907497	0.5739888608549283
brain	M. spicilegus	ENSMUSG00000045954	Cavin2	3.859412134095433	3.7904864581033757	0.7343482635724278	0.9923898466586187
brain	M. spicilegus	ENSMUSG00000045962	Wnk1	5.406039573738957	5.684225960682545	0.11755727642321033	0.6639603579220189
brain	M. spicilegus	ENSMUSG00000045967	Gpr158	6.389699129390193	6.554247217633442	0.3421026846256879	0.9251239624781797
brain	M. spicilegus	ENSMUSG00000045969	Ing1	4.8877203794492345	4.963835454744949	0.6838325293232028	0.991592801974723
brain	M. spicilegus	ENSMUSG00000045973	Slc25a51	6.038808460119117	5.721583606002049	0.06702616405452883	0.515883799746654
brain	M. spicilegus	ENSMUSG00000045975	C2cd2	3.564470927544188	3.591192604468903	0.8773908003881639	0.9953834883220738
brain	M. spicilegus	ENSMUSG00000045980	Tmem104	3.7972146634040382	3.915204955784941	0.5060045562048229	0.9784074250495544
brain	M. spicilegus	ENSMUSG00000045983	Eif4g1	7.21664025874377	7.1805186647914105	0.8348010142203366	0.9953834883220738
brain	M. spicilegus	ENSMUSG00000045991	Onecut2	2.8951763661460626	2.569866705424263	0.29527750946523046	0.8917485960385833
brain	M. spicilegus	ENSMUSG00000045994	B3gat1	7.04835768736608	6.970173335182025	0.6900889406053494	0.991592801974723
brain	M. spicilegus	ENSMUSG00000045996	Polr2k	6.3320527694882704	6.131289167758695	0.2925735557082863	0.8914735775442363
brain	M. spicilegus	ENSMUSG00000046010	Zfp830	4.570900447057586	4.607746809063025	0.8315355608223789	0.9941679955025324
brain	M. spicilegus	ENSMUSG00000046020	Pofut1	4.19333877078358	4.044606603262894	0.5607800531123414	0.9883801114138095
brain	M. spicilegus	ENSMUSG00000046027	Stard5	3.5479304604302335	3.675829276870721	0.4602567369893741	0.9683304889854765
brain	M. spicilegus	ENSMUSG00000046032	Snx12	6.102472753081336	6.190199274227259	0.7370081391175329	0.9923898466586187
brain	M. spicilegus	ENSMUSG00000046034	Otulin	4.683417736670502	4.8245414362208585	0.5434393770919281	0.9855854418980428
brain	M. spicilegus	ENSMUSG00000046058	Eid2	6.571245831381924	6.172255740887963	0.021246773197714963	0.27661585911727565
brain	M. spicilegus	ENSMUSG00000046062	Ppp1r15b	5.659395070580587	5.5356033634920205	0.5833451270942922	0.991592801974723
brain	M. spicilegus	ENSMUSG00000046079	Lrrc8d	3.5394798813873547	3.5070519119428747	0.8976748868237727	0.9960616124452405
brain	M. spicilegus	ENSMUSG00000046093	Hpcal4	8.968774220187422	8.5846483235477	0.1752201787744844	0.7645651924463781
brain	M. spicilegus	ENSMUSG00000046096	Mosmo	5.651143246756222	5.482842465061298	0.33120727330251915	0.9171454133896001
brain	M. spicilegus	ENSMUSG00000046111	Cep295	4.1609621723189685	4.050407336190444	0.523285802877612	0.9806952000383432
brain	M. spicilegus	ENSMUSG00000046138	9930021J03Rik	5.20117896602672	5.22476552743958	0.9327243314890177	0.9960616124452405
brain	M. spicilegus	ENSMUSG00000046139	Patl1	4.601338683723063	4.660842300874441	0.7975251834550453	0.9923898466586187
brain	M. spicilegus	ENSMUSG00000046152	Fut10	3.606850773386793	3.4005524035388843	0.33163902371982595	0.9176045269800447
brain	M. spicilegus	ENSMUSG00000046157	Tmem229b	5.269532351233091	5.3721954509022725	0.5688928304208749	0.9904562557613423
brain	M. spicilegus	ENSMUSG00000046159	Chrm3	4.815002326962515	4.634953615379026	0.29856680975993105	0.894401238673254
brain	M. spicilegus	ENSMUSG00000046160	Olig1	7.034608017511213	6.900268873854811	0.5599820141611793	0.9879927797589668
brain	M. spicilegus	ENSMUSG00000046167	Gldn	2.280941964300906	2.2585672856769174	0.8972150098130188	0.9960616124452405
brain	M. spicilegus	ENSMUSG00000046169	Adamts6	2.5038751404576356	2.6846635141742072	0.3224718470065987	0.9106746023248973
brain	M. spicilegus	ENSMUSG00000046178	Nxph1	5.097617486214999	5.069857223139572	0.8726652756431584	0.9953834883220738
brain	M. spicilegus	ENSMUSG00000046182	Gsg1l	5.685874551949769	5.697565736004173	0.9613864229207307	0.9961921309026305
brain	M. spicilegus	ENSMUSG00000046185	Zfp84	4.251787960699596	4.200279151498378	0.7661716411015493	0.9923898466586187
brain	M. spicilegus	ENSMUSG00000046191	Pcdhb20	3.8714200645921966	4.025913714284119	0.37240927930648915	0.9433886662867539
brain	M. spicilegus	ENSMUSG00000046192	Iqub	2.273832225309774	2.2516287875223	0.9393371625957456	0.9960616124452405
brain	M. spicilegus	ENSMUSG00000046201	Scaf8	5.377240101986672	5.323239085684452	0.7601610233940342	0.9923898466586187
brain	M. spicilegus	ENSMUSG00000046204	Pnma2	5.349164353052034	4.675487509748084	0.017752855396009893	0.2503484784846884
brain	M. spicilegus	ENSMUSG00000046207	Pik3r6	2.7092490925361026	2.220826945992821	0.0048037632646502175	0.11055738403342376
brain	M. spicilegus	ENSMUSG00000046215	Rprml	6.699415921224012	6.445482647353434	0.1426252841271858	0.7089976564563586
brain	M. spicilegus	ENSMUSG00000046229	Scand1	6.707552081917922	6.5969342605285055	0.5230491567082689	0.9806952000383432
brain	M. spicilegus	ENSMUSG00000046230	Vps13a	4.52920658242374	4.659708348554004	0.5122318097645555	0.9792031790855381
brain	M. spicilegus	ENSMUSG00000046240	Hepacam	6.1151562391756995	6.2097570812563205	0.758063303263524	0.9923898466586187
brain	M. spicilegus	ENSMUSG00000046242	Nme9	2.0538945986625206	2.407931627729007	0.09572231951038469	0.604829523278006
brain	M. spicilegus	ENSMUSG00000046269	Usp27x	3.8971853193720762	4.127186318056683	0.18420738315077476	0.779462682415287
brain	M. spicilegus	ENSMUSG00000046280	She	2.320832191447996	2.0512885303016484	0.11965791386314141	0.6695241777123422
brain	M. spicilegus	ENSMUSG00000046287	Pnma3	4.943077046616039	4.616397890972902	0.059283772873282146	0.48448413421623227
brain	M. spicilegus	ENSMUSG00000046311	Zfp62	4.848076004363159	5.007584847013047	0.3570897249708228	0.9352995390914615
brain	M. spicilegus	ENSMUSG00000046312	Myorg	4.901890155369833	5.374307434102082	0.008901403249401767	0.16407124521927224
brain	M. spicilegus	ENSMUSG00000046314	Stxbp6	5.979054611444207	6.021293039789528	0.8412300290810308	0.9953834883220738
brain	M. spicilegus	ENSMUSG00000046318	Ccbe1	2.0785254629303958	2.0954770421126465	0.922035531622132	0.9960616124452405
brain	M. spicilegus	ENSMUSG00000046321	Hs3st2	4.611518265570406	4.46031087388063	0.4443377852781208	0.9647860359990627
brain	M. spicilegus	ENSMUSG00000046324	Ermp1	4.853169616283231	4.8608704195020564	0.9747875343892014	0.9973815106940491
brain	M. spicilegus	ENSMUSG00000046329	Slc25a23	7.328547834450339	7.477894413335407	0.5746492525495628	0.9912737938730867
brain	M. spicilegus	ENSMUSG00000046330	Rpl37a	7.870684098911512	7.455414365478617	0.19882768084187968	0.7970733801125708
brain	M. spicilegus	ENSMUSG00000046351	Zfp322a	4.637892288536333	4.726053625504203	0.6168257298632303	0.991592801974723
brain	M. spicilegus	ENSMUSG00000046352	Gjb2	4.382943184695876	4.490199473266692	0.5357553196087026	0.9830001818532388
brain	M. spicilegus	ENSMUSG00000046364	Rpl27a	7.463072098797399	7.397031872397746	0.7728836634190027	0.9923898466586187
brain	M. spicilegus	ENSMUSG00000046378	Asphd1	5.7809273850278196	5.935039280041201	0.5668338036400945	0.9904562557613423
brain	M. spicilegus	ENSMUSG00000046380	Jrk	3.790813821629072	3.746919923532793	0.8638161055974406	0.9953834883220738
brain	M. spicilegus	ENSMUSG00000046387	Pcdhb17	3.5677531913354312	3.911952126264918	0.34251143757815833	0.9252310159668051
brain	M. spicilegus	ENSMUSG00000046402	Rbp1	3.7654756543759658	3.73478857091892	0.8773410311437685	0.9953834883220738
brain	M. spicilegus	ENSMUSG00000046404	Yod1	4.183543314785244	3.9959447592452366	0.2787636992904197	0.881635092660215
brain	M. spicilegus	ENSMUSG00000046410	Kcnk6	2.032305029202954	1.9502545976255097	0.6687950188887238	0.991592801974723
brain	M. spicilegus	ENSMUSG00000046417	Lrrc75a	3.5621049687148183	4.025678667405234	0.09998391699526112	0.6154182477122107
brain	M. spicilegus	ENSMUSG00000046432	Bex3	8.880850231121274	8.915517763756931	0.8413608511621422	0.9953834883220738
brain	M. spicilegus	ENSMUSG00000046434	Hnrnpa1	8.383455848298885	8.372704700697085	0.9545688540370009	0.9961921309026305
brain	M. spicilegus	ENSMUSG00000046441	Cmtr2	3.3656324747986988	3.116863150852413	0.15092542430802722	0.725790253868379
brain	M. spicilegus	ENSMUSG00000046442	Ppm1e	7.152418285846454	7.263589926144779	0.5209707343362548	0.9806952000383432
brain	M. spicilegus	ENSMUSG00000046447	Camk2n1	9.996467021035519	9.958878474206786	0.8281946474349413	0.9936577860707893
brain	M. spicilegus	ENSMUSG00000046449	Nexmif	4.591946235431227	4.619688835190189	0.8727456055402665	0.9953834883220738
brain	M. spicilegus	ENSMUSG00000046470	Sox18	3.8716408905418405	3.6757536636774075	0.25807385051765397	0.8627476234900181
brain	M. spicilegus	ENSMUSG00000046480	Scn4b	7.566242621729101	7.229432875731017	0.05182651497958112	0.4506913475724343
brain	M. spicilegus	ENSMUSG00000046491	C1qtnf2	2.5743569800165638	2.6080776505358294	0.8456384734976163	0.9953834883220738
brain	M. spicilegus	ENSMUSG00000046516	Cox17	4.3838704377433935	3.555587278786577	1.7347761301748224e-06	0.00022848517458205476
brain	M. spicilegus	ENSMUSG00000046519	Golph3l	4.664513045231794	4.7796644153756125	0.5061613139719754	0.9784246773074691
brain	M. spicilegus	ENSMUSG00000046523	Kctd4	4.560844158002989	4.818142897546813	0.13740746206276688	0.7010447837459873
brain	M. spicilegus	ENSMUSG00000046532	Ar	3.7558637963675405	3.799282477662654	0.8020631690790059	0.9923898466586187
brain	M. spicilegus	ENSMUSG00000046541	Zfp526	3.760073921811043	3.691572236810213	0.6924778597645105	0.991592801974723
brain	M. spicilegus	ENSMUSG00000046546	Fam43a	4.195649278194838	4.4787886910698855	0.10211066004620327	0.6246813414157188
brain	M. spicilegus	ENSMUSG00000046550	Spin2c	4.133163540129749	4.116612351171422	0.9238713583507558	0.9960616124452405
brain	M. spicilegus	ENSMUSG00000046556	Zfp319	4.405923603745765	4.038698168630157	0.0339911180757119	0.3551719859531406
brain	M. spicilegus	ENSMUSG00000046561	Arsj	1.5882936938340189	1.7516792179763612	0.3455240173925741	0.928044068194446
brain	M. spicilegus	ENSMUSG00000046562	Unc119b	4.8334878032094934	4.737295053104205	0.5786422224015009	0.991592801974723
brain	M. spicilegus	ENSMUSG00000046567	4930430F08Rik	3.9429337175841925	3.4903017648369286	0.008967995119263501	0.1646276343544366
brain	M. spicilegus	ENSMUSG00000046572	Zfp518b	3.7452723154324397	3.825483442041695	0.6432932953847788	0.991592801974723
brain	M. spicilegus	ENSMUSG00000046573	Lyrm4	4.901111743278548	4.777767957951654	0.47638695559431277	0.9715002084709573
brain	M. spicilegus	ENSMUSG00000046574	Prr12	5.179799857244139	5.161494362760535	0.927519691664591	0.9960616124452405
brain	M. spicilegus	ENSMUSG00000046593	Tmem215	3.303140980825775	3.2175555875751933	0.6212161387362702	0.991592801974723
brain	M. spicilegus	ENSMUSG00000046598	Bdh1	5.9329685156085095	5.596848100256397	0.12101369097085629	0.67225612099848
brain	M. spicilegus	ENSMUSG00000046603	Tcaim	5.005125783168012	4.412842252458008	0.0006272467511541587	0.025942772640723526
brain	M. spicilegus	ENSMUSG00000046605	B3gntl1	3.798572912852934	3.5994969864542816	0.34937243485512165	0.9303039553759416
brain	M. spicilegus	ENSMUSG00000046607	Hrk	4.8943356546090335	4.606200292892619	0.22477883967220008	0.8288528782258946
brain	M. spicilegus	ENSMUSG00000046613	Vwa5b2	5.5306807419727075	4.948478329129706	0.0007756325950351304	0.029640089533088953
brain	M. spicilegus	ENSMUSG00000046618	Olfml2a	2.9277210702173164	2.689969242236101	0.1698578150919209	0.752886277953207
brain	M. spicilegus	ENSMUSG00000046637	Ttc34	2.2754053798261884	2.417536242967604	0.5894622988553646	0.991592801974723
brain	M. spicilegus	ENSMUSG00000046658	Zfp316	4.3925801910043125	4.3088791540230815	0.6289195419364436	0.991592801974723
brain	M. spicilegus	ENSMUSG00000046667	Rbm12b1	3.795117315288709	3.9685694241448504	0.5203461392261017	0.9806952000383432
brain	M. spicilegus	ENSMUSG00000046668	Cxxc5	6.908908385836134	6.993890713293449	0.6236770604359319	0.991592801974723
brain	M. spicilegus	ENSMUSG00000046671	Mtfr1l	5.4130559251168044	5.312736141635236	0.5624565652125605	0.9894761967661542
brain	M. spicilegus	ENSMUSG00000046675	Tmem251	3.7096825689310564	3.6199153468127085	0.6042689952317092	0.991592801974723
brain	M. spicilegus	ENSMUSG00000046679	C87436	4.024866451567095	4.094615522283502	0.6871715476242644	0.991592801974723
brain	M. spicilegus	ENSMUSG00000046688	Tifa	3.1950158263096773	3.500270167113933	0.07800397436466427	0.5471571438629966
brain	M. spicilegus	ENSMUSG00000046699	Slitrk4	4.7619635465535	4.813986879064485	0.7639049734895378	0.9923898466586187
brain	M. spicilegus	ENSMUSG00000046707	Csnk2a2	4.543579312111057	4.426760968335749	0.5000246139896688	0.9769454048420468
brain	M. spicilegus	ENSMUSG00000046709	Mapk10	6.949314050578028	6.753033546101491	0.2571193495042702	0.8616801124938066
brain	M. spicilegus	ENSMUSG00000046711	Hmga1	5.4744985635338255	5.35763844792166	0.5738778420808623	0.9912737938730867
brain	M. spicilegus	ENSMUSG00000046714	Foxc2	2.0348050158786766	2.0771611517728665	0.8148994764046341	0.9925692645195877
brain	M. spicilegus	ENSMUSG00000046718	Bst2	3.21957814634814	4.159212326146655	6.520910581182145e-05	0.004799585255392084
brain	M. spicilegus	ENSMUSG00000046719	Nxph3	5.472614408197158	5.432478383201362	0.8395644188325997	0.9953834883220738
brain	M. spicilegus	ENSMUSG00000046722	Cdc42se1	5.82847117857662	6.035023762016383	0.23305275162868647	0.8371191730254868
brain	M. spicilegus	ENSMUSG00000046727	Cystm1	5.1032083516729205	5.105921074270877	0.9875041137096893	0.9989660274080903
brain	M. spicilegus	ENSMUSG00000046731	Kctd11	2.191647003895589	2.206312164996919	0.9506106702645024	0.9960785571870369
brain	M. spicilegus	ENSMUSG00000046743	Fat4	2.860891985528825	2.802619091522881	0.8315039826398102	0.9941679955025324
brain	M. spicilegus	ENSMUSG00000046753	Ccdc66	4.604464211991611	4.301781993186177	0.0805443010615733	0.5575479926944283
brain	M. spicilegus	ENSMUSG00000046756	Mrps7	5.94479747243444	5.917059710271918	0.8727676063728211	0.9953834883220738
brain	M. spicilegus	ENSMUSG00000046761	Fam83h	2.4592964901587764	2.745161815897754	0.09885211154133525	0.6140137793276601
brain	M. spicilegus	ENSMUSG00000046768	Rhoj	2.3560397489996836	2.235134882792452	0.48514932092415475	0.9718217509156646
brain	M. spicilegus	ENSMUSG00000046785	Epm2aip1	7.199411454795826	7.120115646054204	0.6470856706478916	0.991592801974723
brain	M. spicilegus	ENSMUSG00000046791	Riox1	4.14760304847707	4.183981369433214	0.8517859024367331	0.9953834883220738
brain	M. spicilegus	ENSMUSG00000046792	Zfp787	3.995570053976942	3.790244527009315	0.2358405673939678	0.83876578872595
brain	M. spicilegus	ENSMUSG00000046793	Gpr61	4.552942130694464	4.452140902028203	0.560582735653733	0.9883302048453775
brain	M. spicilegus	ENSMUSG00000046794	Ppp1r3b	2.0111582091778284	1.9355654713445385	0.6625212401041047	0.991592801974723
brain	M. spicilegus	ENSMUSG00000046798	Cldn12	5.930864095293239	5.744426826821041	0.2817501586181713	0.8845690006512641
brain	M. spicilegus	ENSMUSG00000046805	Mpeg1	5.03217675995947	5.173101958835282	0.5477320332876388	0.9858740564654515
brain	M. spicilegus	ENSMUSG00000046806	Cyren	2.862169663064307	2.510869930533949	0.046719833154152714	0.42190054859554355
brain	M. spicilegus	ENSMUSG00000046807	Lrrc75b	4.687316095807567	4.866759957504397	0.3001929900255955	0.8962689918989012
brain	M. spicilegus	ENSMUSG00000046814	Gchfr	2.8007080174420893	3.8649304480579136	2.3795665640395603e-08	6.411174613718673e-06
brain	M. spicilegus	ENSMUSG00000046818	Ddit4l	3.798262370585248	3.9760016133633416	0.4215999457066493	0.9617063880516336
brain	M. spicilegus	ENSMUSG00000046822	Slc39a3	6.17528368996161	6.078074889118444	0.5746371597264956	0.9912737938730867
brain	M. spicilegus	ENSMUSG00000046834	Krt1	2.3501417455309137	1.9869644192102407	0.036010816792915366	0.3667588142737912
brain	M. spicilegus	ENSMUSG00000046836	Brox	5.165853083305335	5.356012188350085	0.4423333403024803	0.9641218018225333
brain	M. spicilegus	ENSMUSG00000046841	Ckap4	4.663327206364998	4.788986479313142	0.468148932067066	0.9707143090237931
brain	M. spicilegus	ENSMUSG00000046844	Vat1l	6.491874644310532	6.682154084569362	0.27195180256448453	0.8767343520888301
brain	M. spicilegus	ENSMUSG00000046854	Pip5kl1	3.4422756251602498	3.698552777309204	0.13897553306147628	0.7020709911444447
brain	M. spicilegus	ENSMUSG00000046861	Hectd3	5.669994863691385	5.6836164220265495	0.9373157064596346	0.9960616124452405
brain	M. spicilegus	ENSMUSG00000046862	Pramel12	3.9493782866742144	4.154599989849864	0.3830797867954085	0.9493905868701314
brain	M. spicilegus	ENSMUSG00000046865	Fbl	5.188142345099569	5.2191619671256	0.930479061245546	0.9960616124452405
brain	M. spicilegus	ENSMUSG00000046873	Mbtps2	4.118727586498438	4.19843949320477	0.645360535957811	0.991592801974723
brain	M. spicilegus	ENSMUSG00000046876	Atxn1	4.6914370514421755	4.671245049638552	0.9071940152105176	0.9960616124452405
brain	M. spicilegus	ENSMUSG00000046879	Irgm1	2.3887809766365904	2.4325325640953195	0.880721626430814	0.9955812991623811
brain	M. spicilegus	ENSMUSG00000046897	Zfp740	6.316445899410201	6.304786133313152	0.9463287934944984	0.9960616124452405
brain	M. spicilegus	ENSMUSG00000046909	Tefm	3.962265519036517	4.175284182566731	0.2187481018208356	0.822848759621508
brain	M. spicilegus	ENSMUSG00000046922	Gpr6	3.926658580794864	3.877404899067635	0.7761731416977371	0.9923898466586187
brain	M. spicilegus	ENSMUSG00000046947	Adck2	4.011884123005085	4.044468530763717	0.8507777498629348	0.9953834883220738
brain	M. spicilegus	ENSMUSG00000046949	Nqo2	3.2452815508971695	3.4573023561811924	0.2937283983765772	0.8915252087435896
brain	M. spicilegus	ENSMUSG00000046962	Zbtb21	4.304664382686057	3.8677676059703296	0.08716419689844938	0.5818592355784892
brain	M. spicilegus	ENSMUSG00000046982	Tshz1	5.409684226861424	5.30197870517705	0.6290581029686243	0.991592801974723
brain	M. spicilegus	ENSMUSG00000046985	Tapt1	5.4524197104739915	5.722482133505038	0.26626920745601074	0.869918552738393
brain	M. spicilegus	ENSMUSG00000046991	Wdr27	1.9254733345257224	3.1529521220765555	0.0440698631579834	0.4078645071453022
brain	M. spicilegus	ENSMUSG00000046994	Mars2	3.9944715240190747	3.6755221877205626	0.15591627616153755	0.7331577824635767
brain	M. spicilegus	ENSMUSG00000046997	Spsb4	2.909360419711313	2.6262627882688867	0.17411000619832856	0.7624214204641206
brain	M. spicilegus	ENSMUSG00000046999	1110032F04Rik	3.8980653079659495	3.980110258229856	0.6432416620592201	0.991592801974723
brain	M. spicilegus	ENSMUSG00000047003	Zfp41	3.1325734734648374	2.751617451663815	0.027845896840678272	0.3198623510081638
brain	M. spicilegus	ENSMUSG00000047013	Fbxo41	6.171941006859495	6.12981555768218	0.8078416405204778	0.9923898466586187
brain	M. spicilegus	ENSMUSG00000047021	Cfap65	2.7022287669628144	2.5626875018362725	0.5288618928061011	0.9809653003287027
brain	M. spicilegus	ENSMUSG00000047022	Mipol1	1.862818174349004	2.0982066409313367	0.17414153596318155	0.7624214204641206
brain	M. spicilegus	ENSMUSG00000047030	Spata2	5.826246691871026	5.745032190708935	0.6391467340319362	0.991592801974723
brain	M. spicilegus	ENSMUSG00000047033	Pcdhb15	3.271558503665783	3.413402887219334	0.5546006385147673	0.9872446529966123
brain	M. spicilegus	ENSMUSG00000047036	Zfp445	6.450546429190289	6.706251361408423	0.4411926476392767	0.9640168859492916
brain	M. spicilegus	ENSMUSG00000047037	Nipa1	6.955954512130073	6.756488860277249	0.24947911825646152	0.8547124544601676
brain	M. spicilegus	ENSMUSG00000047044	D030056L22Rik	5.551292392781634	5.485246708602963	0.7029695725105849	0.991592801974723
brain	M. spicilegus	ENSMUSG00000047045	Tmem164	4.619119868840331	4.560469800778998	0.734898782228284	0.9923898466586187
brain	M. spicilegus	ENSMUSG00000047067	Dusp28	4.904544275879237	4.813109625915368	0.7308466310989298	0.9923898466586187
brain	M. spicilegus	ENSMUSG00000047084	Ngrn	6.044443649733974	5.768053139210118	0.17878128254555492	0.772403464653821
brain	M. spicilegus	ENSMUSG00000047085	Lrrc4b	7.601822894237209	7.500903878496365	0.5601247581546671	0.9879927797589668
brain	M. spicilegus	ENSMUSG00000047090	Tmem198b	4.1910177075921995	4.006729085467784	0.28733284193014647	0.889040655145447
brain	M. spicilegus	ENSMUSG00000047098	Rnf31	4.535501219650825	4.4093919296800115	0.4665570716764649	0.9707143090237931
brain	M. spicilegus	ENSMUSG00000047123	Ticam1	1.9745002246017698	2.783492460366262	0.006011334414668846	0.12711083341437204
brain	M. spicilegus	ENSMUSG00000047126	Cltc	8.36778641124697	8.45976434778487	0.5953946196246181	0.991592801974723
brain	M. spicilegus	ENSMUSG00000047139	Cd24a	3.8433468506382558	4.173646689022014	0.0749916313985383	0.5407170735714807
brain	M. spicilegus	ENSMUSG00000047141	Zfp654	4.538261939903838	4.681300628092277	0.4088981216190777	0.9606248834294461
brain	M. spicilegus	ENSMUSG00000047143	Dmrta2	2.270817278180445	2.126134980036693	0.4323555656806177	0.9637422944500921
brain	M. spicilegus	ENSMUSG00000047146	Tet1	3.3188520926469964	3.212835507218417	0.5404801707619858	0.9847364135677937
brain	M. spicilegus	ENSMUSG00000047153	Khnyn	5.088361051927103	5.075665787165374	0.9415704590753067	0.9960616124452405
brain	M. spicilegus	ENSMUSG00000047155	Cyp4x1	4.180089267420808	3.8717120363692796	0.5368787764562857	0.9835926375240003
brain	M. spicilegus	ENSMUSG00000047161	Chst9	2.249766915185052	2.470036399555284	0.2034703255170352	0.801474574902468
brain	M. spicilegus	ENSMUSG00000047181	Samd14	5.9472147591017785	5.749052715947991	0.4896871486884835	0.9718407738707335
brain	M. spicilegus	ENSMUSG00000047187	Rab2a	8.760167001286955	8.805971252047556	0.7914324443607909	0.9923898466586187
brain	M. spicilegus	ENSMUSG00000047193	Dync2h1	4.310185383752733	4.437628032790212	0.4618582173695512	0.969152138721629
brain	M. spicilegus	ENSMUSG00000047197	Gjd3	2.4047068347075116	2.465891011830001	0.8124298619630109	0.9925692645195877
brain	M. spicilegus	ENSMUSG00000047205	Dusp18	3.702452246724883	4.047050453086871	0.5932882524460055	0.991592801974723
brain	M. spicilegus	ENSMUSG00000047213	Ythdf3	6.047770615621663	6.058715485925148	0.9496150180656815	0.9960785571870369
brain	M. spicilegus	ENSMUSG00000047215	Rpl9	7.274073489618358	7.292165086035817	0.9498814281559586	0.9960785571870369
brain	M. spicilegus	ENSMUSG00000047216	Cdh19	2.4085248843562432	2.9790847025545277	0.35234112285939767	0.9332192410765539
brain	M. spicilegus	ENSMUSG00000047221	Fam185a	4.64651375757992	4.442716651188283	0.2716426857836712	0.8766660151051756
brain	M. spicilegus	ENSMUSG00000047227	Gm527	3.456000134040205	3.5242073088517016	0.6937329075924622	0.991592801974723
brain	M. spicilegus	ENSMUSG00000047230	Cldn2	2.807654305333326	3.1545211263476443	0.04521631646775476	0.41391816073695514
brain	M. spicilegus	ENSMUSG00000047238	Mageh1	6.422625770932857	6.685441261682435	0.1291743174715136	0.687032019448921
brain	M. spicilegus	ENSMUSG00000047242	Taf9b	5.145316976143193	5.17369945910341	0.8698363642530511	0.9953834883220738
brain	M. spicilegus	ENSMUSG00000047246	H2bc6	2.520914911071887	2.147757353639139	0.28554781895375725	0.8888059694072638
brain	M. spicilegus	ENSMUSG00000047248	C2cd3	3.7606219846415847	3.8054955495177167	0.7955753307687983	0.9923898466586187
brain	M. spicilegus	ENSMUSG00000047250	Ptgs1	3.6780655033851417	3.5499310977817715	0.459430865261072	0.9683304889854765
brain	M. spicilegus	ENSMUSG00000047259	Mc4r	2.126539398391406	2.0771392023863156	0.775481601235308	0.9923898466586187
brain	M. spicilegus	ENSMUSG00000047260	Emc6	6.288320751468384	6.240747207839664	0.7835728685567439	0.9923898466586187
brain	M. spicilegus	ENSMUSG00000047261	Gap43	8.906172127166737	8.977356493499682	0.681084904406756	0.991592801974723
brain	M. spicilegus	ENSMUSG00000047264	Zfp358	4.874812417706362	5.129751291054482	0.14105051109530903	0.7063459702912375
brain	M. spicilegus	ENSMUSG00000047281	Sfn	2.0503058530103364	2.22938164729579	0.4799943106942498	0.9715002084709573
brain	M. spicilegus	ENSMUSG00000047284	Neurl4	6.415106453288448	6.167416362420924	0.2385777524116224	0.8409847739196591
brain	M. spicilegus	ENSMUSG00000047307	Pcdhb13	1.8762609557024463	3.0847084285027515	1.874919573081661e-07	3.633594132632259e-05
brain	M. spicilegus	ENSMUSG00000047330	Kcne4	2.2347327566014608	1.9142442540205753	0.06426438337654226	0.5038254105478975
brain	M. spicilegus	ENSMUSG00000047342	Zfp286	2.8496547575118383	2.685489232013018	0.5711398773353006	0.9912737938730867
brain	M. spicilegus	ENSMUSG00000047344	Lancl3	4.3712329906690846	4.0271944086358715	0.13287449303469917	0.6926697849967853
brain	M. spicilegus	ENSMUSG00000047361	Gm973	2.7057884231717115	2.75381928039893	0.803965576545842	0.9923898466586187
brain	M. spicilegus	ENSMUSG00000047363	Cstad	2.5618760188320673	2.778829847288362	0.583671891727316	0.991592801974723
brain	M. spicilegus	ENSMUSG00000047368	Abhd17b	5.663591452667946	5.580544176922893	0.6316016951173038	0.991592801974723
brain	M. spicilegus	ENSMUSG00000047371	Zfp768	4.512834294620951	4.540099388840327	0.8749177177791532	0.9953834883220738
brain	M. spicilegus	ENSMUSG00000047388	Atmin	6.154836872007573	6.275739969521261	0.4851557068674323	0.9718217509156646
brain	M. spicilegus	ENSMUSG00000047394	Odf3b	3.123521746491011	3.594818754304918	0.03569901035107102	0.3644038934707521
brain	M. spicilegus	ENSMUSG00000047409	Ctdspl	4.614876120314061	4.295380086613072	0.21382864244992994	0.8156184949084531
brain	M. spicilegus	ENSMUSG00000047412	Zbtb44	4.777743661612271	4.665202536176105	0.731093792858481	0.9923898466586187
brain	M. spicilegus	ENSMUSG00000047414	Flrt2	5.055039093974805	5.06783527360079	0.9466231076028557	0.9960616124452405
brain	M. spicilegus	ENSMUSG00000047415	Gpr68	3.229856516615456	3.384761735011056	0.3810187694410682	0.9483067693030113
brain	M. spicilegus	ENSMUSG00000047417	Rexo1	4.952236148551034	4.830393298508575	0.48176911199771116	0.9718217509156646
brain	M. spicilegus	ENSMUSG00000047419	Cmya5	2.6548073941873884	2.7424526535647207	0.6128425106160791	0.991592801974723
brain	M. spicilegus	ENSMUSG00000047420	Fam180a	2.7650193917231904	3.084462796046369	0.37822179648653437	0.946496382795854
brain	M. spicilegus	ENSMUSG00000047423	AI837181	6.371080529333961	6.528567788989983	0.36321653156760353	0.938730323346563
brain	M. spicilegus	ENSMUSG00000047428	Dlk2	5.485694701877484	5.033449801348735	0.00902680870774626	0.16548336071525102
brain	M. spicilegus	ENSMUSG00000047434	Xxylt1	4.604911917216913	4.582970690613902	0.8991954720248873	0.9960616124452405
brain	M. spicilegus	ENSMUSG00000047446	Arl4a	4.428122066349816	4.396018547643657	0.8529547178079961	0.9953834883220738
brain	M. spicilegus	ENSMUSG00000047454	Gphn	6.16400326695981	6.237240733128829	0.69312084103593	0.991592801974723
brain	M. spicilegus	ENSMUSG00000047459	Dynlrb1	8.207809381624886	8.090149080386698	0.49694015286846877	0.9760958561783014
brain	M. spicilegus	ENSMUSG00000047466	8030462N17Rik	5.219611870397998	5.274059981772459	0.7532504291841504	0.9923898466586187
brain	M. spicilegus	ENSMUSG00000047473	Zfp30	3.128325131418449	3.3829683318891757	0.14151214256823105	0.7068084352987941
brain	M. spicilegus	ENSMUSG00000047495	Dlgap2	4.900868131326747	4.772482189620911	0.5736481185908475	0.9912737938730867
brain	M. spicilegus	ENSMUSG00000047496	Rnf152	4.705434668619504	4.786262786660952	0.6407421811620462	0.991592801974723
brain	M. spicilegus	ENSMUSG00000047502	Mroh7	3.3927595594904916	3.3503687557382893	0.943075385387763	0.9960616124452405
brain	M. spicilegus	ENSMUSG00000047507	Baiap3	5.450916149744814	5.578485344321611	0.46141363864136065	0.9688121534682151
brain	M. spicilegus	ENSMUSG00000047514	Tspyl1	8.024232198040833	7.876886805748615	0.394936568255427	0.956384348347978
brain	M. spicilegus	ENSMUSG00000047539	Fbxo28	5.3311283392930795	5.537223968016105	0.23408818783218902	0.8371191730254868
brain	M. spicilegus	ENSMUSG00000047547	Cltb	6.610043007627608	6.7832038047556065	0.31743425378912343	0.9081216969429035
brain	M. spicilegus	ENSMUSG00000047554	Tmem41b	4.519377742063902	4.519305115051588	0.999696700074163	0.9998581880006481
brain	M. spicilegus	ENSMUSG00000047557	Lxn	5.8812072166148095	6.123032869490842	0.16265997933390716	0.7427281318222096
brain	M. spicilegus	ENSMUSG00000047583	Tyw3	3.578510150794614	3.759912880279276	0.29494779755783157	0.8917481326044782
brain	M. spicilegus	ENSMUSG00000047591	Mafa	2.0993485085081	2.14216119417755	0.8047695760211355	0.9923898466586187
brain	M. spicilegus	ENSMUSG00000047603	Zfp235	3.816835295947342	3.8251822341435835	0.961563966912383	0.9961921309026305
brain	M. spicilegus	ENSMUSG00000047604	Frat2	3.6172371682861497	3.611678336883938	0.9743971456202213	0.9973815106940491
brain	M. spicilegus	ENSMUSG00000047606	Ankrd34c	3.0324279896199036	3.209078604912832	0.6141119435099204	0.991592801974723
brain	M. spicilegus	ENSMUSG00000047613	A430005L14Rik	5.310914617251575	5.034257287113602	0.11020289688861772	0.6452362965865291
brain	M. spicilegus	ENSMUSG00000047617	Paxx	5.310692344003347	5.613526452559041	0.0803924448397116	0.5572835496655736
brain	M. spicilegus	ENSMUSG00000047632	Fgfbp3	4.243764628198402	3.872280848840947	0.031971832892516316	0.34395708566207484
brain	M. spicilegus	ENSMUSG00000047635	2810006K23Rik	4.034507618320044	4.091087597928942	0.7439215288416328	0.9923898466586187
brain	M. spicilegus	ENSMUSG00000047648	Fbxo30	3.5947149670387577	3.6664357458033425	0.6788154393545991	0.991592801974723
brain	M. spicilegus	ENSMUSG00000047649	Cd3eap	4.5272326275843024	4.627709961929531	0.6119909803695348	0.991592801974723
brain	M. spicilegus	ENSMUSG00000047656	Trpt1	4.478958711067818	4.971284803781068	0.0295069512981497	0.32918692541998257
brain	M. spicilegus	ENSMUSG00000047658	Gal3st3	5.434972941738037	5.177233492359836	0.42611031497202956	0.9617063880516336
brain	M. spicilegus	ENSMUSG00000047669	Msl3l2	4.896268566036527	4.779540014881113	0.5003541623386221	0.9769454048420468
brain	M. spicilegus	ENSMUSG00000047671	Dynlt4	1.984720524399489	2.1786521791800366	0.2628565746445081	0.8675682582903952
brain	M. spicilegus	ENSMUSG00000047675	Rps8	7.909246311362294	8.067409800480945	0.40494157009211496	0.9606248834294461
brain	M. spicilegus	ENSMUSG00000047694	Yipf6	5.276844041294581	5.397092585991379	0.48752212027776476	0.9718217509156646
brain	M. spicilegus	ENSMUSG00000047710	Champ1	5.235093845781332	5.445875013457075	0.22362489953167994	0.8287118430506277
brain	M. spicilegus	ENSMUSG00000047712	Ust	5.065654529296941	5.25403779561817	0.27675790933130157	0.8806958320925992
brain	M. spicilegus	ENSMUSG00000047714	Ppp1r2	5.927535602129998	5.900685293838631	0.9261072978833789	0.9960616124452405
brain	M. spicilegus	ENSMUSG00000047719	Ubiad1	4.245873198495215	4.169118201476296	0.8337495593741464	0.9950423614383451
brain	M. spicilegus	ENSMUSG00000047721	Bola2	4.151650627765087	4.354318449340122	0.24195943547245205	0.8451061912677835
brain	M. spicilegus	ENSMUSG00000047731	Wbp1l	4.744274632943621	4.898006533942063	0.37477126594235705	0.944602660180022
brain	M. spicilegus	ENSMUSG00000047735	Samd9l	2.440733586589204	2.7148246643666596	0.11354332499717226	0.6555101010308453
brain	M. spicilegus	ENSMUSG00000047747	Rnf150	4.486786602297945	4.482809196546356	0.9816793379420278	0.9987152461859623
brain	M. spicilegus	ENSMUSG00000047749	Zc3hav1l	2.861911540415375	2.794750334156987	0.6981970499541985	0.991592801974723
brain	M. spicilegus	ENSMUSG00000047757	Fancb	2.2075176392646383	2.3096982515749787	0.5552308488283857	0.9872446529966123
brain	M. spicilegus	ENSMUSG00000047759	Hs3st3a1	2.0019611195300664	1.9188137466991928	0.6433449157215467	0.991592801974723
brain	M. spicilegus	ENSMUSG00000047766	Lrrc49	5.629014394013639	5.626929224729359	0.9903947148395269	0.9995435921204487
brain	M. spicilegus	ENSMUSG00000047767	Atg16l2	4.250231569470316	4.248227954551927	0.9916044927580312	0.9996498456325302
brain	M. spicilegus	ENSMUSG00000047773	Ankfn1	2.275402456279	2.567539192388666	0.09167024213455913	0.5953553745268618
brain	M. spicilegus	ENSMUSG00000047777	Phf13	4.098839685091531	4.311126352186916	0.2406819765295906	0.8430394251485738
brain	M. spicilegus	ENSMUSG00000047786	Lix1	5.154722664997138	5.069070421688215	0.7346814244205758	0.9923898466586187
brain	M. spicilegus	ENSMUSG00000047787	Flrt1	4.173838669685678	4.485122959940089	0.07230376541040547	0.5327935261040524
brain	M. spicilegus	ENSMUSG00000047789	Slc38a9	3.2581161617191623	3.36134258058514	0.5511899190023287	0.9863398550567988
brain	M. spicilegus	ENSMUSG00000047793	Sned1	4.844580433688865	4.252936749695964	0.000635817659958967	0.026137885984858625
brain	M. spicilegus	ENSMUSG00000047797	Gjb1	5.095924375986358	5.272063214771705	0.6237455155320979	0.991592801974723
brain	M. spicilegus	ENSMUSG00000047804	Akap10	4.525429378547215	4.67189982332021	0.3977494148205289	0.9586975261003421
brain	M. spicilegus	ENSMUSG00000047810	Ccdc88b	2.6681450982248767	2.4384046961560495	0.18470497775510308	0.7801911862037549
brain	M. spicilegus	ENSMUSG00000047821	Trim16	2.156056817044811	2.287223733191179	0.4488746171688748	0.9660513577175988
brain	M. spicilegus	ENSMUSG00000047824	Pygo2	5.372779381421901	5.500599485580537	0.4605328525385789	0.9683304889854765
brain	M. spicilegus	ENSMUSG00000047832	Cdca4	3.6529661050626423	3.026653890063237	0.00029917274786305854	0.014921240799670044
brain	M. spicilegus	ENSMUSG00000047842	Diras2	7.666457387811217	7.79397976675998	0.6838132292127812	0.991592801974723
brain	M. spicilegus	ENSMUSG00000047843	Bri3	5.111546618862307	5.071033298524251	0.8302829425378693	0.9941410766521389
brain	M. spicilegus	ENSMUSG00000047844	Bex4	5.501392951033033	5.576161098581078	0.6678061737841878	0.991592801974723
brain	M. spicilegus	ENSMUSG00000047866	Lonp2	5.628893972072676	5.7370385940809605	0.5323824777333667	0.9816716603342581
brain	M. spicilegus	ENSMUSG00000047867	Gimap6	2.2702398640841905	2.05179378529174	0.5998913709917946	0.991592801974723
brain	M. spicilegus	ENSMUSG00000047875	Gpr157	2.1108314050953783	2.2256376499343933	0.5074367707117269	0.9788013879204122
brain	M. spicilegus	ENSMUSG00000047878	A4galt	2.773162720048409	2.3125132592822837	0.08369946606253804	0.5683017800822778
brain	M. spicilegus	ENSMUSG00000047879	Usp14	5.912921674885069	6.025950646440151	0.5140315505944495	0.9795409489203964
brain	M. spicilegus	ENSMUSG00000047881	Rell1	3.9753308162939893	3.873683914737538	0.5572986363254684	0.9872446529966123
brain	M. spicilegus	ENSMUSG00000047888	Tnrc6b	4.821992072607112	4.830452856435243	0.9729922710877444	0.9973815106940491
brain	M. spicilegus	ENSMUSG00000047897	Ripply2	4.843396513057028	4.741587532782109	0.7570468013515241	0.9923898466586187
brain	M. spicilegus	ENSMUSG00000047904	Sstr2	4.455303417070793	4.7002706131843786	0.2887946192435684	0.889799637669373
brain	M. spicilegus	ENSMUSG00000047907	Tshz2	4.856657736706827	4.8281431290279	0.8692358747112992	0.9953834883220738
brain	M. spicilegus	ENSMUSG00000047909	Ankrd16	4.1617880405718415	5.4511975780847255	9.470376763642355e-05	0.006236656853183116
brain	M. spicilegus	ENSMUSG00000047910	Pcdhb16	3.7292896709752443	3.6654687424976973	0.8699121543371757	0.9953834883220738
brain	M. spicilegus	ENSMUSG00000047921	Trappc9	4.830160667171805	4.906573520005104	0.6590900664056598	0.991592801974723
brain	M. spicilegus	ENSMUSG00000047945	Marcksl1	7.198746231242181	6.634438641982502	0.06321807714511998	0.5008420062570116
brain	M. spicilegus	ENSMUSG00000047959	Kcna3	4.584410211012918	4.617288477240111	0.8494480213714319	0.9953834883220738
brain	M. spicilegus	ENSMUSG00000047963	Stbd1	1.7849511609989408	2.348086905651437	0.2736663088048422	0.877507370808823
brain	M. spicilegus	ENSMUSG00000047976	Kcna1	7.045657013714817	7.016443007117323	0.8668668935477275	0.9953834883220738
brain	M. spicilegus	ENSMUSG00000047986	Palm3	2.320427999858672	2.349932239852551	0.8647405464551875	0.9953834883220738
brain	M. spicilegus	ENSMUSG00000047989	Ino80c	5.172345715428541	4.688227345996127	0.005189029087229316	0.1155877181345047
brain	M. spicilegus	ENSMUSG00000047992	Dipk1c	3.0690890454716153	2.6396601038236587	0.013163715554886754	0.20862028646915154
brain	M. spicilegus	ENSMUSG00000047996	Prrg1	2.004615007972751	1.8029566766344878	0.4467932046002472	0.9652049262952925
brain	M. spicilegus	ENSMUSG00000048000	Gigyf2	4.7118909747509745	4.850839669754158	0.42242532482971873	0.9617063880516336
brain	M. spicilegus	ENSMUSG00000048001	Hes5	4.822845281060227	4.637090130409429	0.2835144306607218	0.8874381094470125
brain	M. spicilegus	ENSMUSG00000048004	Tmem196	4.684626757793257	4.475575333210685	0.22744794845216362	0.8302275359833334
brain	M. spicilegus	ENSMUSG00000048007	Timm8a1	3.9540078481271737	4.111704932634039	0.5556670852273287	0.9872446529966123
brain	M. spicilegus	ENSMUSG00000048022	Tmem229a	6.391205379409313	6.3425489074129136	0.7787730856779683	0.9923898466586187
brain	M. spicilegus	ENSMUSG00000048027	Rgmb	5.3390849340454025	5.4777096149789495	0.4235080596974116	0.9617063880516336
brain	M. spicilegus	ENSMUSG00000048029	Eno4	2.210741426130427	3.0407367131974334	0.0007496014409495626	0.02922153203425795
brain	M. spicilegus	ENSMUSG00000048038	Ccdc187	2.9990867924963407	2.6823497757141816	0.09891132779100853	0.6140137793276601
brain	M. spicilegus	ENSMUSG00000048039	Isg20l2	4.014966248300285	4.196667799448855	0.2941530841409914	0.8915252087435896
brain	M. spicilegus	ENSMUSG00000048040	Arxes2	6.483366944966282	6.0649552002999805	0.07698013046046345	0.5446571910776463
brain	M. spicilegus	ENSMUSG00000048047	Zbtb33	4.9877823243589425	5.004593515501435	0.9226791771705147	0.9960616124452405
brain	M. spicilegus	ENSMUSG00000048058	Ldlrad3	3.305583487918723	3.4812403538975873	0.310508611877874	0.905494374190722
brain	M. spicilegus	ENSMUSG00000048076	Arf1	9.098844456075451	9.099863730229826	0.9953046503399395	0.9996498456325302
brain	M. spicilegus	ENSMUSG00000048078	Tenm4	4.715443420818802	4.889105712551437	0.4796933398642077	0.9715002084709573
brain	M. spicilegus	ENSMUSG00000048087	Gm4737	3.5001377153209763	3.531150728311271	0.9592924061679861	0.9961921309026305
brain	M. spicilegus	ENSMUSG00000048100	Taf13	4.313114569354886	4.5932838438412915	0.10575787360518728	0.6309196628531093
brain	M. spicilegus	ENSMUSG00000048108	Tmem72	2.7454386737872514	2.5194233131087485	0.1919268013649768	0.7875302983493228
brain	M. spicilegus	ENSMUSG00000048109	Rbm15	3.9852197329505614	3.740325235743674	0.15739154820249687	0.7351540022079839
brain	M. spicilegus	ENSMUSG00000048118	Arid4a	5.137138073983029	5.163748818363623	0.8778958003929606	0.9953834883220738
brain	M. spicilegus	ENSMUSG00000048120	Entpd1	2.974124396845648	3.1669250025393234	0.26565053282328244	0.869646507789732
brain	M. spicilegus	ENSMUSG00000048126	Col6a3	2.2138058524397155	1.9878931838943679	0.19212879324965448	0.7875302983493228
brain	M. spicilegus	ENSMUSG00000048142	Nat8l	8.143098641028955	8.003469513161798	0.4201568571573475	0.9617063880516336
brain	M. spicilegus	ENSMUSG00000048148	Nwd1	4.972263642146721	4.834499448606804	0.47857844708498504	0.9715002084709573
brain	M. spicilegus	ENSMUSG00000048154	Kmt2d	5.245984191942897	5.127511865804161	0.5868261615954359	0.991592801974723
brain	M. spicilegus	ENSMUSG00000048163	Selplg	3.9271274624363235	4.111830025669267	0.6940955079084514	0.991592801974723
brain	M. spicilegus	ENSMUSG00000048170	Mcmbp	4.82400093953128	4.621350733769431	0.2420003617896162	0.8451061912677835
brain	M. spicilegus	ENSMUSG00000048174	Tmem81	3.9312726994930465	3.97347919988857	0.8360804452685032	0.9953834883220738
brain	M. spicilegus	ENSMUSG00000048175	Asb8	5.91312585966183	5.916643078741332	0.9837987319444781	0.9987913134822977
brain	M. spicilegus	ENSMUSG00000048186	Bend7	2.6659203834912875	2.5754696233553958	0.601518758619283	0.991592801974723
brain	M. spicilegus	ENSMUSG00000048200	Cracr2b	2.531308307230755	2.5236774113682334	0.964858970259288	0.996614591384443
brain	M. spicilegus	ENSMUSG00000048216	Gpr85	5.2939351012248785	5.20024542068156	0.5885643635484552	0.991592801974723
brain	M. spicilegus	ENSMUSG00000048218	Amigo2	4.143151639950281	4.5793437311519885	0.011790401270582371	0.19722390090840994
brain	M. spicilegus	ENSMUSG00000048222	Mfap1b	4.847590873387979	4.653415030188215	0.3718052029798222	0.9425659192027049
brain	M. spicilegus	ENSMUSG00000048232	Fbxo10	5.194040156957026	5.309749933679164	0.5220731199975401	0.9806952000383432
brain	M. spicilegus	ENSMUSG00000048234	Rnf149	5.219675372549451	4.649836455346128	0.03062562219220542	0.33729222861957986
brain	M. spicilegus	ENSMUSG00000048240	Gng7	6.951300312540872	7.101578349093764	0.5347347921083736	0.9830001818532388
brain	M. spicilegus	ENSMUSG00000048249	Crebrf	5.303715487011737	5.2694853695298995	0.8433363799875342	0.9953834883220738
brain	M. spicilegus	ENSMUSG00000048251	Bcl11b	5.500463418177444	5.256344353841284	0.15871040038339582	0.737629771164223
brain	M. spicilegus	ENSMUSG00000048264	Dip2c	5.614371719961999	5.6735451765015785	0.7731356794319136	0.9923898466586187
brain	M. spicilegus	ENSMUSG00000048271	Rbm33	5.473539047437217	5.648602100365583	0.3121471071106703	0.9078353716986147
brain	M. spicilegus	ENSMUSG00000048277	Syngr2	3.9753480078344596	4.169620212909297	0.2620193231703555	0.8673415140881042
brain	M. spicilegus	ENSMUSG00000048279	Sacs	5.12141763668599	5.234751207420952	0.5128981426332541	0.9792031790855381
brain	M. spicilegus	ENSMUSG00000048280	Zfp738	2.2792546392868314	3.42073604417795	2.4102160201949897e-08	6.411174613718673e-06
brain	M. spicilegus	ENSMUSG00000048281	Dleu7	4.065731490930133	3.6174080291262003	0.009642385931721655	0.17325643384070988
brain	M. spicilegus	ENSMUSG00000048285	Frmd6	4.315039634449725	4.646879001503304	0.3308022653628186	0.9171454133896001
brain	M. spicilegus	ENSMUSG00000048304	Slitrk3	5.848800270644208	5.70936729932107	0.4208100802509139	0.9617063880516336
brain	M. spicilegus	ENSMUSG00000048307	Ankrd46	6.7298318769948136	6.894761542779701	0.3409844721321567	0.9248384413586219
brain	M. spicilegus	ENSMUSG00000048310	Pskh1	3.7475332825143637	3.765407430039907	0.9178070662062561	0.9960616124452405
brain	M. spicilegus	ENSMUSG00000048330	Ric3	5.541364052233122	5.485629397928787	0.747616202462372	0.9923898466586187
brain	M. spicilegus	ENSMUSG00000048332	Lhfp	5.183689386711133	5.512740460933466	0.05746235598425314	0.47824191489716444
brain	M. spicilegus	ENSMUSG00000048347	Pcdhb18	3.3548419745842795	3.69910311551583	0.046856762750177965	0.4224502237235631
brain	M. spicilegus	ENSMUSG00000048349	Pou4f1	2.5771498794476586	2.4570127142619693	0.48792541149975643	0.9718217509156646
brain	M. spicilegus	ENSMUSG00000048351	Coa7	4.10259114711848	3.743880182156075	0.2179600445414578	0.8208900511519757
brain	M. spicilegus	ENSMUSG00000048355	Arxes1	6.64278927885433	6.2046309921477665	0.011415747217749867	0.1943112004466684
brain	M. spicilegus	ENSMUSG00000048368	Omd	1.9547703350546233	2.211756734949657	0.37176428052139204	0.9425659192027049
brain	M. spicilegus	ENSMUSG00000048371	Pdp2	3.3882992142013086	3.4512956718834014	0.797622253605184	0.9923898466586187
brain	M. spicilegus	ENSMUSG00000048373	Fgfbp1	1.611195583297881	2.4801725438705424	0.09355290459086125	0.5986503319243509
brain	M. spicilegus	ENSMUSG00000048376	F2r	3.6853979300646578	4.220896079505238	0.15937058753559732	0.7377305704868828
brain	M. spicilegus	ENSMUSG00000048379	Socs4	4.0104058537226175	3.9436096210264973	0.6997572092532021	0.991592801974723
brain	M. spicilegus	ENSMUSG00000048385	Scrt1	7.378877641650469	7.152476628729805	0.19116963117595698	0.7861191926441443
brain	M. spicilegus	ENSMUSG00000048387	Osr1	2.545750688081498	2.3020929754754116	0.15949902426935186	0.7377305704868828
brain	M. spicilegus	ENSMUSG00000048388	Fam171b	7.848240953285604	7.789697189173773	0.7353612437596906	0.9923898466586187
brain	M. spicilegus	ENSMUSG00000048402	Gli2	2.2944113240391113	2.277157507807064	0.9206500209387201	0.9960616124452405
brain	M. spicilegus	ENSMUSG00000048410	Zfp407	3.164555635824167	3.067267774630454	0.5743260709114201	0.9912737938730867
brain	M. spicilegus	ENSMUSG00000048416	Mlf1	2.6286850637258334	2.695627695945089	0.699131239805087	0.991592801974723
brain	M. spicilegus	ENSMUSG00000048424	Ranbp3l	2.4903855805385358	3.2129631106798366	3.021984409884641e-05	0.002662093539252925
brain	M. spicilegus	ENSMUSG00000048429	Timm29	6.23516949235758	6.478041435306871	0.16084901883790406	0.7395528445644245
brain	M. spicilegus	ENSMUSG00000048439	Nupl2	3.811395424534884	3.3897858513508172	0.014926230291248543	0.22498804459008637
brain	M. spicilegus	ENSMUSG00000048442	Smim5	1.8553270640997697	2.0486465871663384	0.3592068754997146	0.9356792525058636
brain	M. spicilegus	ENSMUSG00000048445	Ccdc57	3.6662610059839573	3.7975916721064005	0.6594873619958607	0.991592801974723
brain	M. spicilegus	ENSMUSG00000048450	Msx1	3.081910535261213	3.080192705938675	0.992086796653679	0.9996498456325302
brain	M. spicilegus	ENSMUSG00000048458	Inka2	5.911436580862081	5.971231437495587	0.760095750006829	0.9923898466586187
brain	M. spicilegus	ENSMUSG00000048478	Spata33	3.3574697266922846	3.3988620543954413	0.8519419326867224	0.9953834883220738
brain	M. spicilegus	ENSMUSG00000048481	Mypop	5.745362528313154	5.60281674332515	0.4105145483130319	0.9606248834294461
brain	M. spicilegus	ENSMUSG00000048482	Bdnf	3.7120077270868186	4.138484539818311	0.013806260534403815	0.21487733303675632
brain	M. spicilegus	ENSMUSG00000048483	Zdhhc22	5.770471701879014	5.8166489737949805	0.7897736106524624	0.9923898466586187
brain	M. spicilegus	ENSMUSG00000048485	Zbtb8b	2.3059235763999006	2.1022959400978642	0.23973688275524022	0.8421208056596553
brain	M. spicilegus	ENSMUSG00000048486	Fitm2	5.432185069039525	5.172389277143376	0.13363209454870542	0.6937415903722953
brain	M. spicilegus	ENSMUSG00000048489	Depp1	2.1782617434733984	1.948229468612026	0.45463106282554194	0.9680854907443134
brain	M. spicilegus	ENSMUSG00000048490	Nrip1	4.201328933033826	4.264401430241044	0.7157465747246259	0.9923898466586187
brain	M. spicilegus	ENSMUSG00000048495	Tyw5	3.8630946407419136	3.935109610259502	0.6775720047347991	0.991592801974723
brain	M. spicilegus	ENSMUSG00000048497	Mmgt2	2.715825732266116	3.248375440625494	0.002107305144921325	0.06300240310872139
brain	M. spicilegus	ENSMUSG00000048503	Tlcd5	4.471098963254779	4.682141886512069	0.22305039922368494	0.8283333468022201
brain	M. spicilegus	ENSMUSG00000048534	Jaml	1.8948065472244078	2.405802855561004	0.1468704218201743	0.7174807858885431
brain	M. spicilegus	ENSMUSG00000048537	Phldb1	6.133850260868434	5.97818313976501	0.3687887454394586	0.9400834111090638
brain	M. spicilegus	ENSMUSG00000048540	Nhlh2	1.9930644176840333	2.4712625641504937	0.005764615541523928	0.12385991780380891
brain	M. spicilegus	ENSMUSG00000048546	Tob2	4.272069649140438	4.4410237205670295	0.5155129029620498	0.9800423892138627
brain	M. spicilegus	ENSMUSG00000048550	Thnsl1	4.564119480702026	4.151406963978047	0.08277492256972482	0.5646299434267523
brain	M. spicilegus	ENSMUSG00000048562	Sp8	3.79357290336591	3.6854651621406465	0.5325222932346807	0.9816716603342581
brain	M. spicilegus	ENSMUSG00000048578	Mlec	6.515924208619648	6.765703384498607	0.14927395512729658	0.7219431284338343
brain	M. spicilegus	ENSMUSG00000048581	E130311K13Rik	3.745756770000107	3.594362167477409	0.4789011048411093	0.9715002084709573
brain	M. spicilegus	ENSMUSG00000048612	Myof	2.9212303125150196	2.338163540725323	0.0007617342658934521	0.029500874010856184
brain	M. spicilegus	ENSMUSG00000048616	Nog	4.3905407387742565	4.105333518861144	0.09963110682558046	0.6153480190663809
brain	M. spicilegus	ENSMUSG00000048617	Rtbdn	2.1369910824989176	2.223608709562125	0.8130842810976165	0.9925692645195877
brain	M. spicilegus	ENSMUSG00000048644	Ctxn1	8.561188155913209	8.767939035107052	0.24610445930772026	0.8480847071831479
brain	M. spicilegus	ENSMUSG00000048661	Lemd3	5.632594539530749	5.407551648925205	0.19384588811843498	0.7886966775085453
brain	M. spicilegus	ENSMUSG00000048668	Rhno1	3.8590409437832065	2.98781113388618	0.0006448332495160347	0.026348818864260624
brain	M. spicilegus	ENSMUSG00000048677	Tpcn2	3.0734711417974836	3.481166973149085	0.018580957750867676	0.25728687256544563
brain	M. spicilegus	ENSMUSG00000048696	Mex3d	4.330367593328579	4.390276695413595	0.7294288697759637	0.9923898466586187
brain	M. spicilegus	ENSMUSG00000048701	Ccdc6	5.159718077822492	5.211516711012993	0.7648946104654988	0.9923898466586187
brain	M. spicilegus	ENSMUSG00000048706	Lurap1l	3.985274925545521	3.975719181817711	0.9560029397186334	0.9961921309026305
brain	M. spicilegus	ENSMUSG00000048707	Tprn	5.559905416950975	5.529689187644479	0.8615090866907407	0.9953834883220738
brain	M. spicilegus	ENSMUSG00000048720	Tbc1d12	4.5041462984677185	4.545751736230645	0.8101681540387962	0.9925389982723085
brain	M. spicilegus	ENSMUSG00000048721	Fndc9	2.821712130872864	2.8532859338723178	0.8553540186888036	0.9953834883220738
brain	M. spicilegus	ENSMUSG00000048728	Zfp454	2.999370160203058	3.5698780901790848	0.018643090994909628	0.25728687256544563
brain	M. spicilegus	ENSMUSG00000048731	Ggnbp1	1.68971763871327	2.114383638193792	0.06407672879731546	0.5037440800395041
brain	M. spicilegus	ENSMUSG00000048732	Klhl11	6.974222424941252	6.271038093807254	0.00278275644691027	0.07688569034375707
brain	M. spicilegus	ENSMUSG00000048747	E130114P18Rik	2.636017303549782	2.7532028995872837	0.6697516471460125	0.991592801974723
brain	M. spicilegus	ENSMUSG00000048755	Mcat	3.9296979439269797	3.915543722722023	0.9683480473906538	0.9971618043799614
brain	M. spicilegus	ENSMUSG00000048756	Foxo3	5.8648741919892435	5.957734829133994	0.5939412060250452	0.991592801974723
brain	M. spicilegus	ENSMUSG00000048758	Rpl29	3.795469261891278	3.950774515752336	0.9329911489423253	0.9960616124452405
brain	M. spicilegus	ENSMUSG00000048763	Hoxb3	2.459841131481668	2.3765225520837916	0.7749951566437927	0.9923898466586187
brain	M. spicilegus	ENSMUSG00000048772	Tmem53	2.739189925933438	2.8814925021781477	0.41131352376045904	0.9607117371303528
brain	M. spicilegus	ENSMUSG00000048776	Pthlh	2.6545579130750485	3.0712482787913187	0.016138733046223916	0.2366897864919715
brain	M. spicilegus	ENSMUSG00000048779	P2ry6	1.7860279653256415	1.8932610823982237	0.5358434414270393	0.9830001818532388
brain	M. spicilegus	ENSMUSG00000048782	Insc	2.643662831410817	2.6941764049437147	0.7705616953968317	0.9923898466586187
brain	M. spicilegus	ENSMUSG00000048787	Dcun1d3	3.5972849467063823	3.6523568325075044	0.75051703804505	0.9923898466586187
brain	M. spicilegus	ENSMUSG00000048794	Cfap100	2.884211800634047	2.9675092814474535	0.6305746159334972	0.991592801974723
brain	M. spicilegus	ENSMUSG00000048796	Cyb561d1	4.376692076706643	4.598886798622241	0.19954749754167683	0.7977683676578453
brain	M. spicilegus	ENSMUSG00000048799	Cep120	4.977945527905998	5.323384283375029	0.04610927746601939	0.41896748700872005
brain	M. spicilegus	ENSMUSG00000048807	Slc35e4	4.809088823854741	4.966124006052317	0.3645955899579631	0.9398365648965472
brain	M. spicilegus	ENSMUSG00000048814	Lonrf2	6.817322909641764	6.716380239436193	0.6319997540050349	0.991592801974723
brain	M. spicilegus	ENSMUSG00000048826	Dact2	5.1671135932209085	4.921431973565953	0.20519591297653836	0.8043463176747571
brain	M. spicilegus	ENSMUSG00000048832	Vps37c	4.667444356607306	4.661125277396519	0.9795689882561534	0.9987152461859623
brain	M. spicilegus	ENSMUSG00000048833	Slc39a9	4.8121028113037365	4.7260863686065	0.6194597527064198	0.991592801974723
brain	M. spicilegus	ENSMUSG00000048834	Vstm2a	6.277992805398428	6.254811006707724	0.8935289562250504	0.9960616124452405
brain	M. spicilegus	ENSMUSG00000048856	Slc25a47	2.3082384926156614	1.9994161626226608	0.38479528454045153	0.9500893997621119
brain	M. spicilegus	ENSMUSG00000048865	Arhgap30	1.9193981881861408	1.9355278819088713	0.925804391558303	0.9960616124452405
brain	M. spicilegus	ENSMUSG00000048874	Phf3	4.690622856932304	4.821326112569746	0.5229703510335455	0.9806952000383432
brain	M. spicilegus	ENSMUSG00000048878	Hexim1	5.9505456500692855	5.888497717335685	0.7201682748762155	0.9923898466586187
brain	M. spicilegus	ENSMUSG00000048895	Cdk5r1	7.559804178853187	7.6867068079205065	0.46375809646266447	0.9703157165172922
brain	M. spicilegus	ENSMUSG00000048897	Zfp710	3.6414359769955347	3.713391670274982	0.6778224727711163	0.991592801974723
brain	M. spicilegus	ENSMUSG00000048899	Rimkla	5.048167921903717	5.109760446227294	0.7691022361683113	0.9923898466586187
brain	M. spicilegus	ENSMUSG00000048905	Bnip5	3.4041338085711477	3.4938810113472094	0.6043496287075537	0.991592801974723
brain	M. spicilegus	ENSMUSG00000048911	Rnf24	4.965004874670209	5.09777601056015	0.4433464304462199	0.9647860359990627
brain	M. spicilegus	ENSMUSG00000048915	Efna5	4.808790990806216	4.395073007211003	0.01691261785126508	0.24356324179433342
brain	M. spicilegus	ENSMUSG00000048920	Fkrp	5.121332659067537	5.059467213873628	0.7209568220739642	0.9923898466586187
brain	M. spicilegus	ENSMUSG00000048921	Zfp689	3.386409138046927	3.28184288051731	0.5460340910223391	0.9857614898828835
brain	M. spicilegus	ENSMUSG00000048930	Tada3	4.718405965968492	4.595946216077797	0.582902299899468	0.991592801974723
brain	M. spicilegus	ENSMUSG00000048939	Atp13a5	3.4150035730176733	3.718977565557126	0.1833969615519723	0.7786432383630221
brain	M. spicilegus	ENSMUSG00000048960	Prex2	4.912846964121342	4.864455555310371	0.7799471336473902	0.9923898466586187
brain	M. spicilegus	ENSMUSG00000048965	Mrgpre	3.832617344474891	4.043128746790519	0.22421808625740886	0.8288528782258946
brain	M. spicilegus	ENSMUSG00000048967	Yjefn3	4.208368430514563	4.16587630132926	0.8948295658101127	0.9960616124452405
brain	M. spicilegus	ENSMUSG00000048970	C1galt1c1	5.649346576523192	5.772928536960757	0.4755359298586057	0.9715002084709573
brain	M. spicilegus	ENSMUSG00000048978	Nrsn1	8.69654956521613	8.42010812966933	0.18105787777880383	0.7759669254161716
brain	M. spicilegus	ENSMUSG00000048988	Elfn1	4.730078899334591	4.4591816699136775	0.2548822693496165	0.8610944578504715
brain	M. spicilegus	ENSMUSG00000048997	Atxn7l2	4.634018856856256	4.3529174626442195	0.10460230518198989	0.628726128532953
brain	M. spicilegus	ENSMUSG00000049001	Ndnf	3.6640383997299897	3.8421442193665873	0.545643563994633	0.9857614898828835
brain	M. spicilegus	ENSMUSG00000049036	Tmem121	4.930868095532424	4.684213565222722	0.15442893204927288	0.7320579005180307
brain	M. spicilegus	ENSMUSG00000049038	Mterf2	4.074068101865047	4.071914093450014	0.9900776250263706	0.9995435921204487
brain	M. spicilegus	ENSMUSG00000049044	Rapgef4	7.527145463395445	7.671719550036967	0.4038872733276922	0.9606248834294461
brain	M. spicilegus	ENSMUSG00000049047	Armcx3	6.350059141956304	6.29032233339319	0.7301765988199477	0.9923898466586187
brain	M. spicilegus	ENSMUSG00000049076	Acap2	6.137594286931158	6.023328883649128	0.5094389125710437	0.9792031790855381
brain	M. spicilegus	ENSMUSG00000049086	Bmyc	6.969123135346016	6.9968612516319775	0.8727659958567866	0.9953834883220738
brain	M. spicilegus	ENSMUSG00000049090	Zadh2	5.496833758081095	6.009773048250786	0.004672014209897462	0.10865613228650745
brain	M. spicilegus	ENSMUSG00000049091	Sephs2	5.719771790706276	6.099302554815534	0.028435739400352794	0.3225170512396904
brain	M. spicilegus	ENSMUSG00000049092	Gpr137c	4.486637054594029	4.421154803462956	0.7053845713184782	0.9922487655025379
brain	M. spicilegus	ENSMUSG00000049097	Ankrd34a	6.096927343342177	6.049050672131861	0.7822284998416528	0.9923898466586187
brain	M. spicilegus	ENSMUSG00000049100	Pcdh10	5.813256179021089	5.743723324861406	0.6880902268034055	0.991592801974723
brain	M. spicilegus	ENSMUSG00000049106	Dcaf5	5.8490642122938	5.9592662354205	0.5246123955603192	0.9806952000383432
brain	M. spicilegus	ENSMUSG00000049107	Ntf3	2.4129454603053224	2.592576379854223	0.29968944273701076	0.8957010311016277
brain	M. spicilegus	ENSMUSG00000049112	Oxtr	2.895032569217065	2.4331470688561048	0.3589276688229815	0.9356792525058636
brain	M. spicilegus	ENSMUSG00000049119	Fam110b	3.947299173508538	3.952330887384507	0.9768242237866475	0.9977843508507814
brain	M. spicilegus	ENSMUSG00000049122	Frmd3	2.8415190985269905	3.1620489629472317	0.06422999412623875	0.5038254105478975
brain	M. spicilegus	ENSMUSG00000049148	Plcxd3	4.115829269140799	4.069785278387121	0.7903662061081937	0.9923898466586187
brain	M. spicilegus	ENSMUSG00000049154	Fam183b	4.0214729058640195	4.309910764220124	0.1579984035985246	0.7360356855022632
brain	M. spicilegus	ENSMUSG00000049164	Zfp518a	3.6005054529186684	3.4884424884610525	0.5176346442831877	0.9806952000383432
brain	M. spicilegus	ENSMUSG00000049176	Frmpd4	5.380105975596535	5.4502067322323775	0.6856782615403927	0.991592801974723
brain	M. spicilegus	ENSMUSG00000049184	Purg	5.438947567556924	5.237615494216102	0.24507656883518592	0.847074224921152
brain	M. spicilegus	ENSMUSG00000049191	Rtl5	5.489226555095197	5.218000301687943	0.1173660583036893	0.6637752372184337
brain	M. spicilegus	ENSMUSG00000049225	Pdp1	6.715384943724635	6.566094783737115	0.3887276127720989	0.9525054967579355
brain	M. spicilegus	ENSMUSG00000049230	Gm9833	4.67559179107989	4.385506579627034	0.09397195797842811	0.6002397117697578
brain	M. spicilegus	ENSMUSG00000049232	Tigd2	4.21960021816449	4.3086474403995805	0.6071720260929403	0.991592801974723
brain	M. spicilegus	ENSMUSG00000049235	Gm7324	3.054004999366696	2.7816589096021316	0.5108322071267569	0.9792031790855381
brain	M. spicilegus	ENSMUSG00000049241	Hcar1	1.8000091869628592	2.172211399761699	0.07203222320926794	0.5324220820307807
brain	M. spicilegus	ENSMUSG00000049252	Lrp1b	3.6522160740309477	3.8237387215834766	0.5544824278384219	0.9872446529966123
brain	M. spicilegus	ENSMUSG00000049265	Kcnk3	5.188037073664427	5.5000633224593365	0.07162656592563336	0.5309759526487116
brain	M. spicilegus	ENSMUSG00000049281	Scn3b	6.684065947517028	6.455399840523753	0.1970405787598096	0.7955513367427313
brain	M. spicilegus	ENSMUSG00000049285	Mblac1	4.267388424373036	4.1597891846437065	0.8001124872227419	0.9923898466586187
brain	M. spicilegus	ENSMUSG00000049287	Iba57	3.073766369555276	2.7911192425019777	0.21161276548531852	0.812632764055002
brain	M. spicilegus	ENSMUSG00000049288	Lix1l	4.859956293039335	5.100505086923382	0.16489080460407896	0.745884846701879
brain	M. spicilegus	ENSMUSG00000049295	Zfp219	5.412298224887214	5.360882471493772	0.7934413805777346	0.9923898466586187
brain	M. spicilegus	ENSMUSG00000049299	Trappc1	6.328442591202227	6.639991522525132	0.07206162352977122	0.5324220820307807
brain	M. spicilegus	ENSMUSG00000049300	Prmt6	4.427465058436757	4.221896332031964	0.2352861631511379	0.8375471239329144
brain	M. spicilegus	ENSMUSG00000049303	Syt12	5.066575713534308	5.249408143210543	0.2911585311192554	0.8914735775442363
brain	M. spicilegus	ENSMUSG00000049305	Ccdc71	5.025700637617619	4.765825581999328	0.1335135809911131	0.6934323276131089
brain	M. spicilegus	ENSMUSG00000049313	Sorl1	7.118908965797984	7.406623887502639	0.28188555696848505	0.8845846555249752
brain	M. spicilegus	ENSMUSG00000049321	Zfp2	4.752041764262927	4.945521202496291	0.26397121250227623	0.8680845917844847
brain	M. spicilegus	ENSMUSG00000049323	Smcr8	5.013482020124671	5.00555982435718	0.963518423411511	0.9961921309026305
brain	M. spicilegus	ENSMUSG00000049327	Kmt5a	4.3643226207980135	4.646880660718488	0.10281657220867799	0.6265277681931686
brain	M. spicilegus	ENSMUSG00000049336	Tenm2	4.997804837849821	4.960892750932956	0.8765824901334855	0.9953834883220738
brain	M. spicilegus	ENSMUSG00000049339	Retreg2	7.69396960380326	7.5806134740909545	0.5204609958060318	0.9806952000383432
brain	M. spicilegus	ENSMUSG00000049354	Dcaf7	7.161425609951921	7.299587325537731	0.42505793290966365	0.9617063880516336
brain	M. spicilegus	ENSMUSG00000049401	Ogfr	5.494151081179338	5.418459428237675	0.6785886187742565	0.991592801974723
brain	M. spicilegus	ENSMUSG00000049411	Tmem241	3.0630331295115494	2.7831309220521057	0.11407131326932225	0.656551309211551
brain	M. spicilegus	ENSMUSG00000049420	Tmem200a	3.1814661008142777	3.274538807902255	0.5910220583061181	0.991592801974723
brain	M. spicilegus	ENSMUSG00000049421	Zfp260	5.4412302103614145	5.735067079746823	0.08979729361493491	0.588319887433458
brain	M. spicilegus	ENSMUSG00000049422	Chchd10	8.030612435194838	8.026105034807694	0.97923860386417	0.9985981282433535
brain	M. spicilegus	ENSMUSG00000049436	Upk1b	1.896397837633504	1.7802292615257849	0.5024119260933978	0.9773166920952173
brain	M. spicilegus	ENSMUSG00000049439	Cyp20a1	4.167066792340666	3.7496262920399275	0.3405915482838343	0.9244627739132646
brain	M. spicilegus	ENSMUSG00000049470	Aff4	6.3647769750381435	6.474034275228835	0.5374295346496627	0.9839113075459534
brain	M. spicilegus	ENSMUSG00000049482	Ctu2	3.429071419891011	3.517985524818041	0.6460404925746179	0.991592801974723
brain	M. spicilegus	ENSMUSG00000049488	Tmem67	3.407429079566462	3.5921650421814606	0.28616443726713287	0.8888059694072638
brain	M. spicilegus	ENSMUSG00000049489	Ccnq	4.8574968756183345	4.932706035383644	0.6641284830695453	0.991592801974723
brain	M. spicilegus	ENSMUSG00000049493	Pls1	4.826078575654463	4.335902324693684	0.028084652235435513	0.3212705667493794
brain	M. spicilegus	ENSMUSG00000049502	Dtx3l	2.9284051669973694	2.461350222135888	0.0167638039844343	0.24219144286776964
brain	M. spicilegus	ENSMUSG00000049504	Proser1	4.234025478737471	4.078906741653533	0.3704779515627206	0.9416494756777599
brain	M. spicilegus	ENSMUSG00000049511	Htr1b	4.079732850184258	4.016062936645053	0.7131726951990967	0.9923898466586187
brain	M. spicilegus	ENSMUSG00000049516	Spty2d1	4.123554486580161	4.255192261988562	0.4472479794189131	0.9656121219617635
brain	M. spicilegus	ENSMUSG00000049517	Rps23	8.839193254813392	8.700485651254525	0.4322366942887793	0.9637422944500921
brain	M. spicilegus	ENSMUSG00000049521	Cdc42ep1	5.247781558022569	5.3496616650122535	0.5563946534178987	0.9872446529966123
brain	M. spicilegus	ENSMUSG00000049526	Tmem202	3.489725141656669	2.435245028929656	9.248583458186905e-07	0.000132069771782909
brain	M. spicilegus	ENSMUSG00000049532	Sall2	5.8099554095798895	5.882570030221821	0.675040224332541	0.991592801974723
brain	M. spicilegus	ENSMUSG00000049536	Tceal1	5.172082049381076	5.388789815101098	0.21087506219362143	0.8123802907231645
brain	M. spicilegus	ENSMUSG00000049538	Adamts16	2.805521023265403	2.784435900806846	0.9031088844497788	0.9960616124452405
brain	M. spicilegus	ENSMUSG00000049550	Clip1	5.363131367548151	5.398279793661203	0.8709724575842782	0.9953834883220738
brain	M. spicilegus	ENSMUSG00000049551	Fzd9	3.1570148863544802	3.092479869923463	0.7094513156864719	0.9923898466586187
brain	M. spicilegus	ENSMUSG00000049553	Polr1a	3.4020835396389466	3.915678355220844	0.006669826236033033	0.13764141250156467
brain	M. spicilegus	ENSMUSG00000049555	Tmie	4.3190903963629435	4.350073149082595	0.9181436162994514	0.9960616124452405
brain	M. spicilegus	ENSMUSG00000049556	Lingo1	7.232721279912068	7.06379390033857	0.4878331943589792	0.9718217509156646
brain	M. spicilegus	ENSMUSG00000049562	Ap5b1	3.13599139208464	3.2152699440307106	0.6471572580652876	0.991592801974723
brain	M. spicilegus	ENSMUSG00000049571	Cfap46	2.896558709765642	2.916747345463395	0.9372998431347334	0.9960616124452405
brain	M. spicilegus	ENSMUSG00000049577	Zfpm1	3.6244084280489304	4.067675137225708	0.4719771102076576	0.9712674393649835
brain	M. spicilegus	ENSMUSG00000049580	Tsku	2.366362437435303	2.0851520945737434	0.10446789620100135	0.628726128532953
brain	M. spicilegus	ENSMUSG00000049583	Grm5	6.042584445815224	6.050514850448285	0.9634806481198415	0.9961921309026305
brain	M. spicilegus	ENSMUSG00000049588	Ccdc69	1.811857420456363	1.953667161223449	0.4129353860849694	0.961366303008185
brain	M. spicilegus	ENSMUSG00000049600	Zbtb45	4.587510875827149	4.390949603028931	0.25643941392745173	0.8616339706033525
brain	M. spicilegus	ENSMUSG00000049606	Zfp644	4.442877797241917	4.3688385712503575	0.6690401842548868	0.991592801974723
brain	M. spicilegus	ENSMUSG00000049612	Omg	6.738497756006103	7.153508087890259	0.016572229496090624	0.24014705418138071
brain	M. spicilegus	ENSMUSG00000049624	Slc17a5	4.856690736065811	4.725637462632504	0.44926771141820443	0.9660513577175988
brain	M. spicilegus	ENSMUSG00000049625	Tifab	2.815885329065902	2.3998462666708544	0.01630559045774544	0.23810725527424612
brain	M. spicilegus	ENSMUSG00000049630	C1ql3	6.667095876855265	6.548026271810135	0.49180002690649594	0.9741216476877681
brain	M. spicilegus	ENSMUSG00000049643	2310022A10Rik	4.05084627408799	4.176539012526814	0.4680304500255408	0.9707143090237931
brain	M. spicilegus	ENSMUSG00000049649	Gpr3	3.0258848714744144	3.196497311970373	0.42537226606686224	0.9617063880516336
brain	M. spicilegus	ENSMUSG00000049657	Zbtb5	3.3083603406576416	3.282116989091949	0.9077155766475239	0.9960616124452405
brain	M. spicilegus	ENSMUSG00000049658	Bdp1	4.598449656165296	4.964016304264886	0.05611709332715104	0.47255399632286227
brain	M. spicilegus	ENSMUSG00000049659	Aftph	5.890741561517986	5.945639409723681	0.7512793607574211	0.9923898466586187
brain	M. spicilegus	ENSMUSG00000049670	Morn4	6.0575995068911	5.86033922125934	0.2975936438953921	0.8939670888141916
brain	M. spicilegus	ENSMUSG00000049672	Zbtb14	4.0216490084690735	3.958050938408288	0.8120017414098091	0.9925692645195877
brain	M. spicilegus	ENSMUSG00000049680	Urgcp	5.317734160142054	5.3331348162413565	0.929148882775775	0.9960616124452405
brain	M. spicilegus	ENSMUSG00000049686	Orai1	3.344560862478036	3.335404696740188	0.9578409473259948	0.9961921309026305
brain	M. spicilegus	ENSMUSG00000049690	Nckap5	1.6237191858786713	1.6519563405501438	0.8704969489718448	0.9953834883220738
brain	M. spicilegus	ENSMUSG00000049717	Lig4	3.7775857408690325	3.6716242384089686	0.5406905896403975	0.9847364135677937
brain	M. spicilegus	ENSMUSG00000049721	Gal3st1	4.038687401022233	4.040818406274084	0.9901835830302455	0.9995435921204487
brain	M. spicilegus	ENSMUSG00000049728	Zfp668	3.4387382014090484	3.4275001279343504	0.9482671183185865	0.9960785571870369
brain	M. spicilegus	ENSMUSG00000049739	Zfp646	3.8476624760712377	3.8604221788683004	0.9671167107753542	0.996614591384443
brain	M. spicilegus	ENSMUSG00000049744	Arhgap15	2.298548870172902	2.1432720680958717	0.3963309642625894	0.9581484691768062
brain	M. spicilegus	ENSMUSG00000049755	Zfp672	4.017532209439	4.049315759924256	0.861786008614713	0.9953834883220738
brain	M. spicilegus	ENSMUSG00000049760	Micos13	7.132838561246683	6.847553371973511	0.09953856010666881	0.6151891145362501
brain	M. spicilegus	ENSMUSG00000049764	Zfp280b	4.188847137577573	4.221625224248244	0.8847712238308778	0.9960541361473082
brain	M. spicilegus	ENSMUSG00000049775	Tmsb4x	10.029360959850239	10.076396959556929	0.7859584591630034	0.9923898466586187
brain	M. spicilegus	ENSMUSG00000049791	Fzd4	3.270759768366943	3.5756643398697054	0.30235764376456015	0.8965246864212268
brain	M. spicilegus	ENSMUSG00000049792	Bag5	6.193318183781991	6.106743365997552	0.6171877826288373	0.991592801974723
brain	M. spicilegus	ENSMUSG00000049796	Crh	3.5465325737207154	3.9564734108294646	0.017942891288254364	0.25198060374374603
brain	M. spicilegus	ENSMUSG00000049800	Sertad2	4.331878843871607	4.331731258711608	0.9993201359578904	0.9997623130091992
brain	M. spicilegus	ENSMUSG00000049804	Armcx4	6.355781996082887	6.092730830951299	0.12883132566379518	0.6869064224858673
brain	M. spicilegus	ENSMUSG00000049807	Arhgap23	6.293221891874872	5.933820254320386	0.03798594886304634	0.3784091563400469
brain	M. spicilegus	ENSMUSG00000049811	Fam161a	2.533649517676177	2.6571496677688837	0.48607888272682226	0.9718217509156646
brain	M. spicilegus	ENSMUSG00000049823	Zbtb12	4.377590685369371	4.2789036330044325	0.6395321087462107	0.991592801974723
brain	M. spicilegus	ENSMUSG00000049858	Suox	4.0506266212319515	4.4350478735643595	0.026455640320719176	0.3118133940841671
brain	M. spicilegus	ENSMUSG00000049866	Arl4c	5.861698701005447	5.943391618334759	0.6371735773833349	0.991592801974723
brain	M. spicilegus	ENSMUSG00000049878	Rlf	4.173567583306645	4.282286090371074	0.5360686838405969	0.9830482804930143
brain	M. spicilegus	ENSMUSG00000049882	Vcpkmt	3.914788037357883	4.059574020420293	0.40319863701956066	0.9606248834294461
brain	M. spicilegus	ENSMUSG00000049892	Rasd1	3.770142894509507	4.191944436225189	0.014880585339149368	0.22479957762906494
brain	M. spicilegus	ENSMUSG00000049904	Tmem17	3.811274446352716	3.8739003906001477	0.7176725959588119	0.9923898466586187
brain	M. spicilegus	ENSMUSG00000049907	Rasl11b	6.462507744061785	6.330243657608484	0.4450895192629249	0.9648344546276992
brain	M. spicilegus	ENSMUSG00000049922	Slc35c1	4.051099873405241	4.004943102699989	0.7898647553483267	0.9923898466586187
brain	M. spicilegus	ENSMUSG00000049929	Lpar4	2.284042463766271	2.419844756522905	0.4330078955897102	0.9639292930045961
brain	M. spicilegus	ENSMUSG00000049932	H2ax	5.852873915152957	5.856240213331807	0.9844938251872608	0.9987913134822977
brain	M. spicilegus	ENSMUSG00000049939	Lrrc4	6.037508310391445	6.302620360165049	0.12586206650027626	0.6821593264653407
brain	M. spicilegus	ENSMUSG00000049940	Pgrmc2	6.581371537135285	6.380283978230054	0.2456502108141792	0.8474782738366801
brain	M. spicilegus	ENSMUSG00000049946	BC030500	4.135844191343189	4.135715959272472	0.9994481468379198	0.9998166477400797
brain	M. spicilegus	ENSMUSG00000049950	Rpp38	4.697200265551527	4.536578273979281	0.43593396826775027	0.9640168859492916
brain	M. spicilegus	ENSMUSG00000049957	Ccdc137	4.284116834331864	4.763733054172183	0.09658230218745795	0.6067795856051326
brain	M. spicilegus	ENSMUSG00000049960	Mrps16	4.082149625773658	4.317453826716731	0.17429574825508304	0.7624214204641206
brain	M. spicilegus	ENSMUSG00000049969	Plekhf2	3.6944237354639267	3.609719256890198	0.624812291525429	0.991592801974723
brain	M. spicilegus	ENSMUSG00000049971	Glt1d1	4.640296300697801	4.709851797215502	0.6879940004313999	0.991592801974723
brain	M. spicilegus	ENSMUSG00000049985	Ankrd55	2.573618081272257	2.650742481070445	0.6561189152392495	0.991592801974723
brain	M. spicilegus	ENSMUSG00000049999	Ppp1r3d	3.3116040684805466	3.120792978551254	0.2706145834226378	0.8755441276389987
brain	M. spicilegus	ENSMUSG00000050002	Idnk	3.971080974989582	4.235167253115307	0.12733323366546442	0.6853260570522114
brain	M. spicilegus	ENSMUSG00000050010	Shisa3	2.7222138272380625	2.967679868833686	0.24282032943197154	0.8452179627208012
brain	M. spicilegus	ENSMUSG00000050017	Pitpnb	6.376170159799496	6.501235131054333	0.4702557768837144	0.9707143090237931
brain	M. spicilegus	ENSMUSG00000050022	Amz1	3.1761880203960993	3.4728820011765458	0.08671925535881501	0.5800953738647359
brain	M. spicilegus	ENSMUSG00000050029	Rap2c	5.306347664488359	5.447220377639347	0.41602946097571025	0.9617063880516336
brain	M. spicilegus	ENSMUSG00000050043	Tmx2	6.892455918998673	7.049729195548014	0.6822822778682041	0.991592801974723
brain	M. spicilegus	ENSMUSG00000050052	Tdrp	3.821489926546177	3.804540743392491	0.9565350921542373	0.9961921309026305
brain	M. spicilegus	ENSMUSG00000050063	Klk6	3.57224481934114	3.81556900222932	0.7709968169997039	0.9923898466586187
brain	M. spicilegus	ENSMUSG00000050064	Zfp697	3.081832500766861	3.196273545491892	0.5087882521349966	0.9792031790855381
brain	M. spicilegus	ENSMUSG00000050069	Grem2	4.643879336251519	4.690025678800499	0.8458515514742322	0.9953834883220738
brain	M. spicilegus	ENSMUSG00000050071	Bex1	6.408790176173322	6.1880596287957825	0.20252579795177933	0.8006095351832351
brain	M. spicilegus	ENSMUSG00000050074	Spink8	3.1762679767175657	2.785860350863216	0.3182941131265043	0.9083962978080646
brain	M. spicilegus	ENSMUSG00000050079	Rspry1	3.4466338966055394	3.50628379526647	0.7305538726589998	0.9923898466586187
brain	M. spicilegus	ENSMUSG00000050088	1600012H06Rik	4.6543949421286115	4.322375500111203	0.055248713042607735	0.4679071609764305
brain	M. spicilegus	ENSMUSG00000050103	Agmo	2.4271698086474105	2.3535049360136924	0.7768523194571127	0.9923898466586187
brain	M. spicilegus	ENSMUSG00000050105	Grrp1	2.716657025201838	2.6999646940262183	0.9232241612611686	0.9960616124452405
brain	M. spicilegus	ENSMUSG00000050121	Opalin	4.879658287906218	4.019518359727501	6.834084282759845e-07	0.00010535362202263643
brain	M. spicilegus	ENSMUSG00000050132	Sarm1	4.809719901471164	5.049479232477501	0.16628156832112906	0.7484947191195803
brain	M. spicilegus	ENSMUSG00000050138	Kcnk12	5.057630043440337	5.163254003266416	0.5419809080413582	0.9847971038948531
brain	M. spicilegus	ENSMUSG00000050144	Slc25a44	6.304558465450171	6.287532290330359	0.9216935478547923	0.9960616124452405
brain	M. spicilegus	ENSMUSG00000050148	Ubqln2	7.5562070087457265	7.6251110265592335	0.690764692710222	0.991592801974723
brain	M. spicilegus	ENSMUSG00000050164	Mchr1	4.369154019227096	4.446741442021647	0.6541884201052195	0.991592801974723
brain	M. spicilegus	ENSMUSG00000050174	Nudt6	3.1627518030657424	3.102804048319861	0.8973371282190649	0.9960616124452405
brain	M. spicilegus	ENSMUSG00000050188	Lsm10	4.204157189568264	4.499546401414464	0.08811418083219186	0.5843130073758104
brain	M. spicilegus	ENSMUSG00000050192	Eif5a2	6.357537635875555	6.409591800517387	0.7637692104384946	0.9923898466586187
brain	M. spicilegus	ENSMUSG00000050199	Lgr4	5.254230750993544	5.215022884275518	0.8209162066016521	0.9925692645195877
brain	M. spicilegus	ENSMUSG00000050201	Otop2	1.8896023676266733	2.0866308255725627	0.42811567852368576	0.9622552108100351
brain	M. spicilegus	ENSMUSG00000050211	Pla2g4e	3.9110303698244455	4.351510641267496	0.3404946186867993	0.9244453000112405
brain	M. spicilegus	ENSMUSG00000050212	Eva1b	2.2299966596709027	2.281544039606792	0.7660016529045719	0.9923898466586187
brain	M. spicilegus	ENSMUSG00000050213	Snip1	4.419684145541226	4.4823685064939145	0.7174205373368515	0.9923898466586187
brain	M. spicilegus	ENSMUSG00000050222	Il17d	3.8587325531130703	4.363065391716583	0.044051331445075136	0.4078645071453022
brain	M. spicilegus	ENSMUSG00000050229	Pigm	3.504915857561188	3.668015024641787	0.3463700794349373	0.9291786627673244
brain	M. spicilegus	ENSMUSG00000050234	Gja4	2.4118384691157955	2.4864115831852773	0.7146963811019805	0.9923898466586187
brain	M. spicilegus	ENSMUSG00000050240	Hic2	2.9949435415372574	2.859921801952633	0.4356567518559668	0.9640168859492916
brain	M. spicilegus	ENSMUSG00000050244	Heatr1	3.7022968972925714	3.8249651491174386	0.4788052441417752	0.9715002084709573
brain	M. spicilegus	ENSMUSG00000050248	Evc2	3.1621395868602646	3.0739820150990846	0.8799732880208984	0.9953834883220738
brain	M. spicilegus	ENSMUSG00000050270	Tmem220	1.7367607053070455	2.1245615615895614	0.025157914557612533	0.30412178585213995
brain	M. spicilegus	ENSMUSG00000050271	Prag1	3.8439578931450957	4.049104180488124	0.3596219683448012	0.9356792525058636
brain	M. spicilegus	ENSMUSG00000050272	Dscam	5.030485909229349	4.873682002439728	0.4831642534037803	0.9718217509156646
brain	M. spicilegus	ENSMUSG00000050288	Fzd2	3.0451653814397006	3.3144062462975503	0.20592901089362864	0.8060423850701984
brain	M. spicilegus	ENSMUSG00000050295	Foxc1	2.633266968267537	2.5379760265756897	0.5822079160636799	0.991592801974723
brain	M. spicilegus	ENSMUSG00000050310	Rictor	4.727355836025552	4.677657965515756	0.7936375950473853	0.9923898466586187
brain	M. spicilegus	ENSMUSG00000050312	Nsun3	2.7144905456706074	2.4489802639941525	0.25105761603698107	0.8567167514736518
brain	M. spicilegus	ENSMUSG00000050315	Synpo2	2.7972256585122	2.693166106094652	0.6372361830711712	0.991592801974723
brain	M. spicilegus	ENSMUSG00000050321	Neto1	5.509465308848828	5.273931676271173	0.2993176243143169	0.8957010311016277
brain	M. spicilegus	ENSMUSG00000050323	Ndufaf6	4.5793801588608325	4.326951827791278	0.145007197455335	0.7138882389926132
brain	M. spicilegus	ENSMUSG00000050332	Amer1	3.0625026764493493	3.314720873907249	0.14534219194325937	0.7138882389926132
brain	M. spicilegus	ENSMUSG00000050335	Lgals3	1.8911700227374102	2.780300668798026	0.01290358755843255	0.2071327027664255
brain	M. spicilegus	ENSMUSG00000050357	Carmil2	4.9670063527560835	5.1775856754306595	0.22406863042235756	0.8287118430506277
brain	M. spicilegus	ENSMUSG00000050373	Snx21	5.0404216891648534	5.242002714396097	0.24449348268911208	0.846337990854936
brain	M. spicilegus	ENSMUSG00000050379	Septin6	5.242599238113656	5.216403399642809	0.8797850221167051	0.9953834883220738
brain	M. spicilegus	ENSMUSG00000050382	Kif7	2.5032033995750638	2.6668426698943737	0.3447754082689921	0.9275423944174942
brain	M. spicilegus	ENSMUSG00000050390	C77080	3.5196353942749075	3.7588534873062756	0.42647986480616035	0.9617063880516336
brain	M. spicilegus	ENSMUSG00000050394	Armcx6	3.29369763141976	3.4753910182352383	0.2941747780125288	0.8915252087435896
brain	M. spicilegus	ENSMUSG00000050410	Tcf19	3.583205273129485	3.2862042087917525	0.08639355856343858	0.5790588021104781
brain	M. spicilegus	ENSMUSG00000050423	Ppp1r3g	3.284246423484505	3.1610644590633594	0.47696563512860674	0.9715002084709573
brain	M. spicilegus	ENSMUSG00000050428	Fbxo46	3.29853255413182	3.3014937542172955	0.9863596337615169	0.9988768879970691
brain	M. spicilegus	ENSMUSG00000050447	Lypd6	4.629174103467725	4.989072005820125	0.04603978212906702	0.4186164104309137
brain	M. spicilegus	ENSMUSG00000050471	Fam118b	3.2872567746286734	3.5073075883509617	0.2039194108063374	0.8019982326548354
brain	M. spicilegus	ENSMUSG00000050473	Slc35d3	3.6934898385358417	3.681165350028566	0.9432740232616165	0.9960616124452405
brain	M. spicilegus	ENSMUSG00000050505	Pcdh20	4.886045570130483	4.985488759827994	0.576958153919225	0.991592801974723
brain	M. spicilegus	ENSMUSG00000050511	Oprd1	3.9387937373858435	3.9727952413825856	0.9430531067874021	0.9960616124452405
brain	M. spicilegus	ENSMUSG00000050530	Fam171a1	5.552319024567389	5.543682954590821	0.9801388820494248	0.9987152461859623
brain	M. spicilegus	ENSMUSG00000050534	Htr5b	2.6288897494959267	2.6624861855893767	0.8462000658584506	0.9953834883220738
brain	M. spicilegus	ENSMUSG00000050538	B230217C12Rik	5.338101196352369	5.692387153064759	0.12363471977887369	0.6779420406306388
brain	M. spicilegus	ENSMUSG00000050541	Adra1b	3.9789074284086006	3.9054232836316274	0.6713755456023832	0.991592801974723
brain	M. spicilegus	ENSMUSG00000050545	Fam228b	3.011459078692188	3.3468899200893336	0.3492891069814372	0.9303039553759416
brain	M. spicilegus	ENSMUSG00000050549	Fam241a	2.6680435116081274	2.30535935107127	0.12894187171899396	0.6869064224858673
brain	M. spicilegus	ENSMUSG00000050552	Lamtor4	6.685397774677268	6.889544868762775	0.4135874744094437	0.9617063880516336
brain	M. spicilegus	ENSMUSG00000050555	Hyls1	2.8624036121976864	3.0787955519356234	0.21154094591828806	0.812632764055002
brain	M. spicilegus	ENSMUSG00000050556	Kcnb1	6.135497827103496	6.134168973821461	0.9964865810483906	0.9996498456325302
brain	M. spicilegus	ENSMUSG00000050558	Prokr2	1.7547123061622176	2.1607398952992707	0.26065220073498274	0.8651511574388278
brain	M. spicilegus	ENSMUSG00000050565	Tor1aip2	4.496560093714771	4.499226488848497	0.9877174995526053	0.9990466022903182
brain	M. spicilegus	ENSMUSG00000050567	Maml1	3.5042066807032053	3.488866992003277	0.935373914826681	0.9960616124452405
brain	M. spicilegus	ENSMUSG00000050587	Lrrc4c	6.148209433223692	5.949043316432492	0.3831334319853711	0.9493905868701314
brain	M. spicilegus	ENSMUSG00000050592	Fam78a	2.5088916455394425	2.4878475437133654	0.9032964573304821	0.9960616124452405
brain	M. spicilegus	ENSMUSG00000050600	Zfp831	3.625175763452599	3.6907617766761707	0.7049396001092432	0.9921003511012657
brain	M. spicilegus	ENSMUSG00000050605	Zfp61	3.809996342271435	3.858321569970724	0.7802403489738001	0.9923898466586187
brain	M. spicilegus	ENSMUSG00000050608	Micos10	6.441652298937502	6.578742454246219	0.4286578872502441	0.9622552108100351
brain	M. spicilegus	ENSMUSG00000050619	Zscan29	3.225566149959072	2.3736099771755574	0.04938302069161654	0.4367210291411147
brain	M. spicilegus	ENSMUSG00000050621	Rps27rt	6.4558782732386435	6.737901048167366	0.4411996401776367	0.9640168859492916
brain	M. spicilegus	ENSMUSG00000050623	Catsperz	2.4772540184536043	2.4744595648294876	0.9885772676980452	0.9994012336712345
brain	M. spicilegus	ENSMUSG00000050625	Ccdc121	2.025717119168067	2.646422014076526	0.22017220603821755	0.8248968844652171
brain	M. spicilegus	ENSMUSG00000050627	Gpd1l	6.329668783176378	6.469079948978902	0.4208827318610473	0.9617063880516336
brain	M. spicilegus	ENSMUSG00000050628	Ubald2	4.63601225105609	4.442517369557033	0.2663346538449705	0.869918552738393
brain	M. spicilegus	ENSMUSG00000050640	Tmem150c	4.641029871060061	4.903630793376738	0.12948720893597618	0.6880780992988408
brain	M. spicilegus	ENSMUSG00000050663	Trhde	4.557829223835134	4.5921225390996785	0.8430508941599099	0.9953834883220738
brain	M. spicilegus	ENSMUSG00000050666	Vstm4	3.4402649835873973	3.1831995372442425	0.2884064268442102	0.8895165664141761
brain	M. spicilegus	ENSMUSG00000050668	Gpatch11	4.555093520899126	4.550770745492471	0.9853767053035114	0.9987913134822977
brain	M. spicilegus	ENSMUSG00000050677	Ccdc96	2.06235007435769	2.4002412435639435	0.051078988408950865	0.44676825064850256
brain	M. spicilegus	ENSMUSG00000050697	Prkaa1	5.447729913212111	5.1664871491832	0.10442792498686371	0.628726128532953
brain	M. spicilegus	ENSMUSG00000050705	2310061I04Rik	5.340357499817803	5.992552829519099	0.00016624839863825302	0.009599374996571743
brain	M. spicilegus	ENSMUSG00000050708	Ftl1	6.247952449126676	6.48007136359724	0.8152326053799592	0.9925692645195877
brain	M. spicilegus	ENSMUSG00000050711	Scg2	8.537713106219297	8.795011438198246	0.1374080849167463	0.7010447837459873
brain	M. spicilegus	ENSMUSG00000050714	Zbtb26	3.393688539408326	3.3544621109567774	0.8208328642667827	0.9925692645195877
brain	M. spicilegus	ENSMUSG00000050721	Plekho2	4.150332317544257	4.226930471936556	0.6583157964679243	0.991592801974723
brain	M. spicilegus	ENSMUSG00000050730	Arhgap42	2.6511642063447542	2.9092530009759434	0.40867632768838336	0.9606248834294461
brain	M. spicilegus	ENSMUSG00000050732	Vamp8	4.128981480634862	4.027243311329225	0.5569447665860874	0.9872446529966123
brain	M. spicilegus	ENSMUSG00000050737	Ptges	2.2968552911781654	2.4436995843245164	0.7470751154349444	0.9923898466586187
brain	M. spicilegus	ENSMUSG00000050751	Pgbd5	6.814120532976945	6.5844646732104675	0.5473391509199235	0.9857614898828835
brain	M. spicilegus	ENSMUSG00000050777	Tmem37	2.198569989320363	2.9649751090598326	0.00010990322543997075	0.006890732640488609
brain	M. spicilegus	ENSMUSG00000050783	Htr1f	3.0674547890729262	2.9634119898710445	0.5480455605994465	0.986059167340278
brain	M. spicilegus	ENSMUSG00000050786	Ccdc126	4.686495943499663	4.670275328555103	0.9253873772939021	0.9960616124452405
brain	M. spicilegus	ENSMUSG00000050796	B3galt6	4.318919536211981	3.9798456768882318	0.05027181939478536	0.44141585884120266
brain	M. spicilegus	ENSMUSG00000050812	Ecpas	5.834436338837268	5.707951197639612	0.46981137462608974	0.9707143090237931
brain	M. spicilegus	ENSMUSG00000050821	Fam131a	7.785829309254148	7.698035569650326	0.6122408495996	0.991592801974723
brain	M. spicilegus	ENSMUSG00000050822	Slc29a4	4.844582200596001	4.923141013756028	0.7528946188406997	0.9923898466586187
brain	M. spicilegus	ENSMUSG00000050830	Vwc2	3.2526614787957473	3.206185486965266	0.7884458825137916	0.9923898466586187
brain	M. spicilegus	ENSMUSG00000050840	Cdh20	5.272095388580052	4.89866428141894	0.031083235501792535	0.33893064423668723
brain	M. spicilegus	ENSMUSG00000050846	Zfp623	4.111535925830215	4.393880918749341	0.20838810018540835	0.8083536241188185
brain	M. spicilegus	ENSMUSG00000050854	Tmem125	4.191945334828335	3.9043807938767046	0.30374020710682254	0.8971297391975099
brain	M. spicilegus	ENSMUSG00000050855	Zfp940	3.8153472536932305	3.7145555934309025	0.6318491201311356	0.991592801974723
brain	M. spicilegus	ENSMUSG00000050856	Atp5k	9.125974380165433	9.21781535189291	0.7715294734460383	0.9923898466586187
brain	M. spicilegus	ENSMUSG00000050860	Phospho1	2.8624795202765814	2.7360953041606146	0.7214750487772763	0.9923898466586187
brain	M. spicilegus	ENSMUSG00000050875	Minar2	5.577084441659733	5.19146672226324	0.02598974681905729	0.30852679257225835
brain	M. spicilegus	ENSMUSG00000050890	Pdik1l	3.824508709681404	3.701519283170808	0.47765466124080047	0.9715002084709573
brain	M. spicilegus	ENSMUSG00000050891	Tatdn1	3.021832066448349	3.687352694938597	0.0021130836955969507	0.06300240310872139
brain	M. spicilegus	ENSMUSG00000050896	Rtn4rl2	5.212574883954476	5.186896348440984	0.9139529727247833	0.9960616124452405
brain	M. spicilegus	ENSMUSG00000050908	Tvp23a	5.650838900419346	5.654803206579106	0.9875201568208686	0.9989660274080903
brain	M. spicilegus	ENSMUSG00000050910	Cdr2l	5.399253648749386	5.152395035388745	0.15408816426868657	0.7313879713028055
brain	M. spicilegus	ENSMUSG00000050912	Tmem123	4.211987170725012	4.53925731461622	0.05882552452656869	0.48296595150140575
brain	M. spicilegus	ENSMUSG00000050914	Ankrd37	3.6281833736949087	3.6450498892631975	0.9287736116520353	0.9960616124452405
brain	M. spicilegus	ENSMUSG00000050919	Zfp366	2.540372244125482	2.426409373861075	0.5105606611834841	0.9792031790855381
brain	M. spicilegus	ENSMUSG00000050926	Dcaf12l2	1.8792979301905528	1.8695278062484113	0.955016913969916	0.9961921309026305
brain	M. spicilegus	ENSMUSG00000050930	Map10	3.1208460433860936	2.946022551392894	0.3128097323622893	0.9078353716986147
brain	M. spicilegus	ENSMUSG00000050931	Sgms2	2.6274110334729857	2.4590383528875446	0.3310007401705045	0.9171454133896001
brain	M. spicilegus	ENSMUSG00000050945	Zfp438	2.9532793288797965	2.785754378136379	0.468064726404574	0.9707143090237931
brain	M. spicilegus	ENSMUSG00000050947	Amigo1	6.618998181321577	6.529977112426625	0.607277593166901	0.991592801974723
brain	M. spicilegus	ENSMUSG00000050953	Gja1	6.1780643986423565	6.5904771072878425	0.017262624215830132	0.24573427084150215
brain	M. spicilegus	ENSMUSG00000050954	Zfp169	3.5672666745334913	3.448599961776591	0.49326656922005147	0.9744250625408588
brain	M. spicilegus	ENSMUSG00000050963	Kcns2	4.571951885260242	4.7644122465885825	0.2664950034852323	0.869918552738393
brain	M. spicilegus	ENSMUSG00000050965	Prkca	6.346970875555552	6.544085562307037	0.4929460457563893	0.9744250625408588
brain	M. spicilegus	ENSMUSG00000050967	Creg2	6.430832633268727	6.008210439439287	0.3671284711559733	0.9398365648965472
brain	M. spicilegus	ENSMUSG00000050973	Gdpgp1	3.1096717795823583	2.8731614464785897	0.3202928666756649	0.9083962978080646
brain	M. spicilegus	ENSMUSG00000050989	Selenon	5.091944290538254	5.025858195213436	0.7939059923395172	0.9923898466586187
brain	M. spicilegus	ENSMUSG00000051000	Fam160a1	2.2084827841862427	2.4638243277976635	0.14042368836017194	0.7048983634128196
brain	M. spicilegus	ENSMUSG00000051007	Gatd1	4.800258851228517	5.036066849989709	0.18148892484208018	0.7763012423813808
brain	M. spicilegus	ENSMUSG00000051022	Hs3st1	5.801600193753946	5.698331613552622	0.5510273140367178	0.9861789633538408
brain	M. spicilegus	ENSMUSG00000051029	Serpinb1b	2.7506128371086676	2.2470812273155567	0.504942290802975	0.9778206915676356
brain	M. spicilegus	ENSMUSG00000051034	Zfp11	2.836999149970474	3.025667954595752	0.5550129259454564	0.9872446529966123
brain	M. spicilegus	ENSMUSG00000051037	Zfp455	3.1714500680646354	3.446361313775501	0.6100608551445903	0.991592801974723
brain	M. spicilegus	ENSMUSG00000051041	Olfml1	5.2525378801741915	5.032362998440442	0.2424138741274094	0.8451070473571647
brain	M. spicilegus	ENSMUSG00000051043	Gprc5c	4.1071142532719955	3.9422438361752317	0.34115794667118526	0.9248384413586219
brain	M. spicilegus	ENSMUSG00000051048	P4ha3	2.6525896022791713	2.930347095503564	0.501741794191413	0.9773166920952173
brain	M. spicilegus	ENSMUSG00000051062	Fbll1	6.127766784385063	6.170999394605864	0.802893920882884	0.9923898466586187
brain	M. spicilegus	ENSMUSG00000051065	Mb21d2	5.376088794793829	5.560374379466397	0.4172403635103816	0.9617063880516336
brain	M. spicilegus	ENSMUSG00000051067	Lingo3	5.045105593475161	5.3740180064219025	0.05756753936375983	0.47853017096125355
brain	M. spicilegus	ENSMUSG00000051098	Mblac2	4.992749181304586	5.060578851614917	0.7912782224921499	0.9923898466586187
brain	M. spicilegus	ENSMUSG00000051111	Sv2c	5.477393990915535	5.450834529796412	0.9164347837018401	0.9960616124452405
brain	M. spicilegus	ENSMUSG00000051113	Fam71e1	3.6233846537797927	3.391283111534236	0.7933148105241481	0.9923898466586187
brain	M. spicilegus	ENSMUSG00000051136	Ghsr	1.6312517271322016	1.7403681642275939	0.5287050242091325	0.9809097864361448
brain	M. spicilegus	ENSMUSG00000051146	Camk2n2	7.887689670323963	7.87568732879069	0.9447543668940931	0.9960616124452405
brain	M. spicilegus	ENSMUSG00000051147	Nat2	1.849297844879066	2.181684327366628	0.054979999277387885	0.46645956851008086
brain	M. spicilegus	ENSMUSG00000051149	Adnp	1.9885482574581972	1.8842491372535162	0.54706015010514	0.9857614898828835
brain	M. spicilegus	ENSMUSG00000051154	Commd3	6.107286964582296	5.929774021866379	0.3054238461558681	0.8986314071116623
brain	M. spicilegus	ENSMUSG00000051159	Cited1	2.49800758826665	2.7549995459449628	0.137876912412075	0.7015897200983532
brain	M. spicilegus	ENSMUSG00000051166	Eml5	5.863832950941678	6.058957833871482	0.4773449629883068	0.9715002084709573
brain	M. spicilegus	ENSMUSG00000051169	Rpusd3	4.018319800085812	3.7625153752442984	0.1397057866919941	0.7032462717119079
brain	M. spicilegus	ENSMUSG00000051177	Plcb1	5.496068404178166	5.888181048962781	0.34587872687535887	0.928044068194446
brain	M. spicilegus	ENSMUSG00000051184	Zfp524	2.3339568620676423	2.5487532641521096	0.21492819980141906	0.8160414101612233
brain	M. spicilegus	ENSMUSG00000051185	Fam174a	4.998584037112504	5.007351180261982	0.959630616880317	0.9961921309026305
brain	M. spicilegus	ENSMUSG00000051212	Gpr183	2.0466046913525475	1.8895693752247325	0.36459518092101056	0.9398365648965472
brain	M. spicilegus	ENSMUSG00000051223	Bzw1	7.260883527388303	7.3781886438413	0.4982401134604913	0.9760958561783014
brain	M. spicilegus	ENSMUSG00000051224	Tceanc	2.4111582636214273	1.971521064531824	0.011140946600844099	0.19146167820040183
brain	M. spicilegus	ENSMUSG00000051232	Tmem199	5.57419357583507	5.9265983113893	0.041890161652150565	0.3971222452642031
brain	M. spicilegus	ENSMUSG00000051234	Rnf7	6.339516854096681	6.448443589871525	0.7324203118603749	0.9923898466586187
brain	M. spicilegus	ENSMUSG00000051236	Msrb3	3.22010978620158	3.0172081931365065	0.38049539293584833	0.9477999838113934
brain	M. spicilegus	ENSMUSG00000051238	Swsap1	4.7120814946994445	4.773635245438488	0.722304371479676	0.9923898466586187
brain	M. spicilegus	ENSMUSG00000051242	Pcdhb9	3.8844023185447862	3.8390987478280634	0.7936604643087282	0.9923898466586187
brain	M. spicilegus	ENSMUSG00000051243	Islr2	4.94496684115929	4.76618381752551	0.3019764359856406	0.8965246864212268
brain	M. spicilegus	ENSMUSG00000051246	Msantd1	2.044925367767209	2.313353426079697	0.12119670183368485	0.67225612099848
brain	M. spicilegus	ENSMUSG00000051256	Jagn1	4.688780246380237	4.600556380795556	0.6104994001525001	0.991592801974723
brain	M. spicilegus	ENSMUSG00000051278	Zgrf1	1.9710455943032459	1.8007389816733301	0.6606866416068587	0.991592801974723
brain	M. spicilegus	ENSMUSG00000051285	Pcmtd1	6.10805944621375	6.151132278802049	0.8036074581438801	0.9923898466586187
brain	M. spicilegus	ENSMUSG00000051306	Usp42	4.2161073416582475	4.229942553249624	0.9469413692839649	0.9960616124452405
brain	M. spicilegus	ENSMUSG00000051316	Taf7	3.91002498069831	4.034362054449338	0.4728433483874841	0.9712674393649835
brain	M. spicilegus	ENSMUSG00000051319	Mtln	6.114739313879986	6.26975688293561	0.4020277833922585	0.9600591078554899
brain	M. spicilegus	ENSMUSG00000051323	Pcdh19	4.4289044459828855	4.500701891001571	0.678491315278783	0.991592801974723
brain	M. spicilegus	ENSMUSG00000051329	Nup160	3.402800550472519	3.2563065958177315	0.3976736759747464	0.9586975261003421
brain	M. spicilegus	ENSMUSG00000051331	Cacna1c	4.680708457349801	4.767210849384563	0.617482269370689	0.991592801974723
brain	M. spicilegus	ENSMUSG00000051335	Gfod1	6.6390914465481545	6.670829584409471	0.8546095341593779	0.9953834883220738
brain	M. spicilegus	ENSMUSG00000051339	2900026A02Rik	4.630416406748918	4.478184427986776	0.3794491331183028	0.9474704472451493
brain	M. spicilegus	ENSMUSG00000051341	Zfp52	3.263061329403871	3.6370429253814476	0.11688730112545899	0.6631924412664059
brain	M. spicilegus	ENSMUSG00000051343	Rab11fip5	5.931076719481739	6.0318715882795715	0.560607469134983	0.9883302048453775
brain	M. spicilegus	ENSMUSG00000051344	Plekhm3	4.456101950448793	4.591395853049271	0.46121943923869263	0.9687810725982929
brain	M. spicilegus	ENSMUSG00000051346	Spryd4	4.1143305778415655	4.092044429906144	0.897619458976591	0.9960616124452405
brain	M. spicilegus	ENSMUSG00000051351	Zfp46	5.4694631018280395	4.6604286667099455	6.596004151611977e-06	0.0007158511385661445
brain	M. spicilegus	ENSMUSG00000051354	Samd3	2.230373740197906	1.9796099138779184	0.1476770138889626	0.7185747383133667
brain	M. spicilegus	ENSMUSG00000051355	Commd1	2.551457598262721	2.581047083894812	0.8643535272756361	0.9953834883220738
brain	M. spicilegus	ENSMUSG00000051359	Ncald	7.256105036604161	7.183693594029254	0.6758976501441165	0.991592801974723
brain	M. spicilegus	ENSMUSG00000051373	Plpp7	4.838653874816133	4.960422597802561	0.48203577633202427	0.9718217509156646
brain	M. spicilegus	ENSMUSG00000051375	Pcdh1	6.702891229037379	6.7087893800864045	0.9728348945037147	0.9973815106940491
brain	M. spicilegus	ENSMUSG00000051379	Flrt3	4.43501967966429	4.596976940344999	0.3497570284507105	0.9303039553759416
brain	M. spicilegus	ENSMUSG00000051390	Zbtb22	5.517400955383075	5.360823165676631	0.36599418691753904	0.9398365648965472
brain	M. spicilegus	ENSMUSG00000051391	Ywhag	9.519478382790169	9.408248536651353	0.5207525413621632	0.9806952000383432
brain	M. spicilegus	ENSMUSG00000051396	Gm45902	3.4457088374099176	3.3486283410852615	0.719195373842153	0.9923898466586187
brain	M. spicilegus	ENSMUSG00000051401	Kctd16	5.025295385169182	4.937605746833843	0.701591675680794	0.991592801974723
brain	M. spicilegus	ENSMUSG00000051403	Ppp1r37	6.640484094909738	6.579615369326071	0.7440799247747207	0.9923898466586187
brain	M. spicilegus	ENSMUSG00000051413	Plagl2	3.313799422226728	3.47395259710476	0.3551507085388605	0.934259164638003
brain	M. spicilegus	ENSMUSG00000051427	Ccdc157	4.151169573708922	4.59869974810152	0.05369423450990992	0.4595720892697263
brain	M. spicilegus	ENSMUSG00000051435	Fhad1	2.0223642424666863	1.9837509911764075	0.8662787311758278	0.9953834883220738
brain	M. spicilegus	ENSMUSG00000051439	Cd14	2.378228627152293	3.0823533551301097	0.0019390997550683422	0.05938109994866169
brain	M. spicilegus	ENSMUSG00000051444	Bbs12	3.782772017934628	2.8484397149945915	6.876436562003726e-08	1.529274400002337e-05
brain	M. spicilegus	ENSMUSG00000051451	Crebzf	6.505204645349559	6.321256902737275	0.28822534052893845	0.8895165664141761
brain	M. spicilegus	ENSMUSG00000051456	Hspb3	3.483104634399118	2.461743640165212	0.02464825151946834	0.3015132372525766
brain	M. spicilegus	ENSMUSG00000051469	Zfp24	5.090508017258973	5.100157678098422	0.9555709666171844	0.9961921309026305
brain	M. spicilegus	ENSMUSG00000051483	Cbr1	5.8328498778273525	5.434067397980664	0.2402781525836188	0.8427128795112131
brain	M. spicilegus	ENSMUSG00000051486	Pcdhb11	3.144788126621156	3.504110491393611	0.06983773348315012	0.5271046286615519
brain	M. spicilegus	ENSMUSG00000051495	Irf2bp2	5.361576916929624	5.294523238318985	0.8363734001936594	0.9953834883220738
brain	M. spicilegus	ENSMUSG00000051497	Kcnj16	5.96014649464981	5.401027589567656	0.0018976407719265985	0.05834465884692699
brain	M. spicilegus	ENSMUSG00000051499	Zfp786	3.583615082665338	2.8627373918975323	0.00023747442043165902	0.01263363916696426
brain	M. spicilegus	ENSMUSG00000051502	Ufsp1	4.952926526079036	5.397228010807829	0.16793430408575025	0.7508888494486776
brain	M. spicilegus	ENSMUSG00000051504	Siglech	2.3821548286878413	3.631830890204089	3.5989441091473545e-11	1.8778182994112697e-08
brain	M. spicilegus	ENSMUSG00000051510	Mafg	6.233248798382037	6.275473018624581	0.8073999334150425	0.9923898466586187
brain	M. spicilegus	ENSMUSG00000051515	Fam181b	5.611071635483868	5.420141638107096	0.27031612211616196	0.8755441276389987
brain	M. spicilegus	ENSMUSG00000051518	Rps19bp1	5.6039400461025695	5.625244800695858	0.9021046764281415	0.9960616124452405
brain	M. spicilegus	ENSMUSG00000051527	Usp29	4.770062561762796	4.3936036352712495	0.02974371135492795	0.330740318230289
brain	M. spicilegus	ENSMUSG00000051550	Zfp579	4.027142492103469	4.106811193374893	0.645539576358076	0.991592801974723
brain	M. spicilegus	ENSMUSG00000051557	Pusl1	5.713075769275806	5.320426226906774	0.3223530762027901	0.9106709353950542
brain	M. spicilegus	ENSMUSG00000051579	Tceal8	5.926559268888959	5.658116621922673	0.12117647980154317	0.67225612099848
brain	M. spicilegus	ENSMUSG00000051586	Mical3	4.577505395237258	4.666798315726197	0.6337929079333043	0.991592801974723
brain	M. spicilegus	ENSMUSG00000051590	Map3k19	2.79333550014947	2.9619201707900773	0.33039227324648895	0.9171454133896001
brain	M. spicilegus	ENSMUSG00000051599	Pcdhb2	3.205046946284204	3.3222970462241843	0.6119750990206763	0.991592801974723
brain	M. spicilegus	ENSMUSG00000051615	Rap2a	6.487392961812594	6.291116182034182	0.3372087426453582	0.9211787762237071
brain	M. spicilegus	ENSMUSG00000051617	Krt9	2.628548849376738	3.660171332898807	0.0032441144555832324	0.08595636075086353
brain	M. spicilegus	ENSMUSG00000051627	H1f4	3.070874178784168	2.2484112457432412	0.15998199522917567	0.7384538098941807
brain	M. spicilegus	ENSMUSG00000051650	B3gnt2	2.167859025013441	1.9488437727903558	0.20605594806305824	0.8060423850701984
brain	M. spicilegus	ENSMUSG00000051652	Lrrc3	3.6842678631089605	3.347075014201121	0.2521876470601712	0.8576529506187722
brain	M. spicilegus	ENSMUSG00000051669	AU021092	2.3035966841843716	2.913153346316296	0.20034314692736957	0.7986242389973164
brain	M. spicilegus	ENSMUSG00000051671	Coa6	5.922410026377163	6.08578573755167	0.3455529886800264	0.928044068194446
brain	M. spicilegus	ENSMUSG00000051674	Dcun1d4	6.384114989102182	6.018134205319718	0.034601534753164985	0.35810605925256367
brain	M. spicilegus	ENSMUSG00000051675	Trim32	7.675939913792186	7.575854810104088	0.5633710559941075	0.99000764380903
brain	M. spicilegus	ENSMUSG00000051678	Pcdhb6	3.248960780031436	3.3653964288457674	0.6642946038845108	0.991592801974723
brain	M. spicilegus	ENSMUSG00000051695	Pcbp1	7.720440618974946	7.786288772460285	0.7038158931234495	0.991592801974723
brain	M. spicilegus	ENSMUSG00000051703	Tmem198	5.704703213141588	5.781421213722482	0.6578152223253346	0.991592801974723
brain	M. spicilegus	ENSMUSG00000051705	Senp8	3.2642833598026	3.2060002196655235	0.7364954601819933	0.9923898466586187
brain	M. spicilegus	ENSMUSG00000051721	Wdcp	3.542131012157987	3.5648656683945106	0.895570741596864	0.9960616124452405
brain	M. spicilegus	ENSMUSG00000051726	Kcnf1	6.407655596487611	6.2827839136368935	0.4709421258899097	0.97094238295175
brain	M. spicilegus	ENSMUSG00000051727	Kctd14	2.81957936117789	2.119037658485437	0.0006807629275256559	0.0274042429519675
brain	M. spicilegus	ENSMUSG00000051730	Mettl5	3.9359694495289044	4.043287075203822	0.5355220882258427	0.9830001818532388
brain	M. spicilegus	ENSMUSG00000051735	Rinl	3.144991158363661	2.794038400603378	0.10344609333492519	0.6265277681931686
brain	M. spicilegus	ENSMUSG00000051736	Fam229b	3.2476399569965695	3.2402171144995413	0.9853445370289451	0.9987913134822977
brain	M. spicilegus	ENSMUSG00000051768	Xrcc1	4.354534303819238	4.1150572340540705	0.16678095100020343	0.7491335712326896
brain	M. spicilegus	ENSMUSG00000051786	Tubgcp6	4.3300510217546275	4.497332571021687	0.33414403078611654	0.9189318328323294
brain	M. spicilegus	ENSMUSG00000051790	Nlgn2	7.385887061302099	7.3868006167652	0.9957916452761103	0.9996498456325302
brain	M. spicilegus	ENSMUSG00000051811	Cox6b2	3.1634908101812895	3.8872208048819643	2.9349337672949514e-05	0.002602307940334857
brain	M. spicilegus	ENSMUSG00000051817	Sox12	4.685024389753531	4.4587349273952395	0.40091669490383014	0.9593995207382889
brain	M. spicilegus	ENSMUSG00000051851	Rtl8c	9.67409673435714	9.428756888661097	0.1566378657159462	0.7342052863392317
brain	M. spicilegus	ENSMUSG00000051853	Arf3	9.171267654227872	9.13228549538753	0.8627459374709853	0.9953834883220738
brain	M. spicilegus	ENSMUSG00000051855	Mest	4.308373458343254	5.20670734530902	2.1424494289818492e-07	3.981434103228461e-05
brain	M. spicilegus	ENSMUSG00000051864	Tbc1d22a	5.279952333865091	5.388780012827478	0.5297963644476709	0.98114487264579
brain	M. spicilegus	ENSMUSG00000051890	Klhdc1	5.08566935277947	5.030446549736947	0.7498561846490559	0.9923898466586187
brain	M. spicilegus	ENSMUSG00000051910	Sox6	3.066912713756615	3.07357095067231	0.9693357937905626	0.9973326643635777
brain	M. spicilegus	ENSMUSG00000051920	Rspo2	3.7283372730020776	3.6065167568936944	0.4818494475426587	0.9718217509156646
brain	M. spicilegus	ENSMUSG00000051934	Spats2	5.114915661109999	4.954949768718723	0.5248602064916843	0.9806952000383432
brain	M. spicilegus	ENSMUSG00000051950	B3glct	4.237698069438257	4.204742966087202	0.8491003989043615	0.9953834883220738
brain	M. spicilegus	ENSMUSG00000051951	Xkr4	5.2479383626212694	5.138571199854186	0.5277583540208177	0.9809067386313244
brain	M. spicilegus	ENSMUSG00000051977	Prdm9	3.0790997197097556	2.90104014452278	0.30393692181569776	0.8971297391975099
brain	M. spicilegus	ENSMUSG00000051978	Erich1	3.453083334906429	3.8215708403542905	0.060698582586239704	0.4910178720124793
brain	M. spicilegus	ENSMUSG00000051984	Sec31b	1.8571082765083256	2.026189114846842	0.3289709741827155	0.9169687793637984
brain	M. spicilegus	ENSMUSG00000051985	Igfn1	4.177327984060791	3.1853750359585593	0.2978993894126075	0.8942819397869864
brain	M. spicilegus	ENSMUSG00000051989	Smim11	4.67296636777187	4.792510002397465	0.49007754299003214	0.972271416818189
brain	M. spicilegus	ENSMUSG00000052026	Slc6a7	6.453250768545868	6.5771572218637235	0.5929039931016423	0.991592801974723
brain	M. spicilegus	ENSMUSG00000052033	Pfdn4	5.085548211296285	5.078109436140845	0.9657431542479511	0.996614591384443
brain	M. spicilegus	ENSMUSG00000052040	Klf13	6.705160121436665	6.506600419460122	0.2516358972516503	0.8574118559725054
brain	M. spicilegus	ENSMUSG00000052056	Zfp217	2.612445033750994	2.3702957986543867	0.1620982750133679	0.741161172508038
brain	M. spicilegus	ENSMUSG00000052062	Pard3b	1.8651877434093977	1.983755209432052	0.49362819010064907	0.9744250625408588
brain	M. spicilegus	ENSMUSG00000052085	Dock8	1.8191790764411535	1.969403143974051	0.3857672171819336	0.9504754936959882
brain	M. spicilegus	ENSMUSG00000052087	Rgs14	4.600030552636907	4.931528740279518	0.05563220868147623	0.46992935427951843
brain	M. spicilegus	ENSMUSG00000052102	Gnpda1	3.601647818727525	3.8618969814234836	0.13295532094298437	0.6926697849967853
brain	M. spicilegus	ENSMUSG00000052105	Mtcl1	5.747701936294192	5.945784533171926	0.3347702822574854	0.9198893354476497
brain	M. spicilegus	ENSMUSG00000052133	Sema5b	3.822182223017442	3.40148517142169	0.07118160169456461	0.5305767080156393
brain	M. spicilegus	ENSMUSG00000052135	Foxo6	3.495983417647616	3.590223310095069	0.6817509607028887	0.991592801974723
brain	M. spicilegus	ENSMUSG00000052137	Rbm12b2	4.114287701353537	4.155896393629887	0.8101535882155622	0.9925389982723085
brain	M. spicilegus	ENSMUSG00000052139	Babam2	3.8076021109927267	3.81396308358867	0.984955374622352	0.9987913134822977
brain	M. spicilegus	ENSMUSG00000052142	Rasal3	1.8308823359153592	1.7538432564593462	0.6564748950135915	0.991592801974723
brain	M. spicilegus	ENSMUSG00000052144	Ppp4r2	4.70186354893168	4.927170297523203	0.4976565434978622	0.9760958561783014
brain	M. spicilegus	ENSMUSG00000052146	Rps10	2.6399690319189197	2.7910745737646723	0.38298570000469523	0.9493905868701314
brain	M. spicilegus	ENSMUSG00000052151	Plpp2	3.3329355020295037	3.6121141831396844	0.4521988861832094	0.9667321617843945
brain	M. spicilegus	ENSMUSG00000052155	Acvr2a	5.305636503195439	5.320084558794718	0.9335208558255901	0.9960616124452405
brain	M. spicilegus	ENSMUSG00000052160	Pld4	3.56896052508062	3.488726692942131	0.6431993385662935	0.991592801974723
brain	M. spicilegus	ENSMUSG00000052214	Opa3	5.225222584469986	5.1234862410252955	0.7025926634656061	0.991592801974723
brain	M. spicilegus	ENSMUSG00000052221	Ppp1r36	1.636535266526147	2.2486433988911108	0.0004093087670383179	0.018759063289330472
brain	M. spicilegus	ENSMUSG00000052229	Gpr17	4.773797268243184	4.946000079554246	0.5320658120112794	0.9816716603342581
brain	M. spicilegus	ENSMUSG00000052253	Zfp622	4.4387601607118645	4.364619341951381	0.6686131043664976	0.991592801974723
brain	M. spicilegus	ENSMUSG00000052270	Fpr2	3.2966064650334057	2.6257653339601212	0.1105898670164902	0.6457768444592966
brain	M. spicilegus	ENSMUSG00000052296	Ppp6r1	7.070508768080339	6.817067099446789	0.1434000352091905	0.7117916362977874
brain	M. spicilegus	ENSMUSG00000052298	Cdc42se2	6.7872922007071725	6.83900100280708	0.8645160622543601	0.9953834883220738
brain	M. spicilegus	ENSMUSG00000052299	Ltn1	5.305101189007858	5.396773321143661	0.5966186479149954	0.991592801974723
brain	M. spicilegus	ENSMUSG00000052301	Doc2a	5.306918539406443	5.351305193003972	0.7977450906171485	0.9923898466586187
brain	M. spicilegus	ENSMUSG00000052302	Tbc1d30	5.884957879797249	5.762420934045188	0.4792760733102168	0.9715002084709573
brain	M. spicilegus	ENSMUSG00000052305	Hbb-bs	9.200573305094244	8.621359152608093	0.03540370322013369	0.3635780756126674
brain	M. spicilegus	ENSMUSG00000052310	Slc39a1	5.686198556066852	5.61594876179281	0.6850458057668597	0.991592801974723
brain	M. spicilegus	ENSMUSG00000052331	Ankrd44	3.2273506658117013	3.030963142497471	0.25686003497529086	0.8616339706033525
brain	M. spicilegus	ENSMUSG00000052336	Cx3cr1	4.952911058320933	4.627912819504854	0.09462293830117306	0.6020894845186274
brain	M. spicilegus	ENSMUSG00000052337	Immt	5.285296961506476	5.403578284389339	0.49467159100413766	0.974590762737042
brain	M. spicilegus	ENSMUSG00000052353	Cemip	3.519076697408444	3.7323231574289224	0.22474894615001897	0.8288528782258946
brain	M. spicilegus	ENSMUSG00000052364	B630019K06Rik	6.181671219773538	5.983209182623659	0.251869180410981	0.8574118559725054
brain	M. spicilegus	ENSMUSG00000052369	Tmem106c	5.38209776349333	5.609865952022686	0.22649881388204823	0.8293341185219613
brain	M. spicilegus	ENSMUSG00000052372	Il1rapl1	3.7506417076927367	3.7112333757310214	0.8213528158339669	0.9925692645195877
brain	M. spicilegus	ENSMUSG00000052373	Mpp3	5.358761812279199	5.966235731934113	0.01037471454890028	0.18231007457303264
brain	M. spicilegus	ENSMUSG00000052374	Actn2	3.7224547190406403	3.6027437205020787	0.5663002689565532	0.9904562557613423
brain	M. spicilegus	ENSMUSG00000052384	Nrros	1.9838467686268333	2.2760401115296576	0.32910835778293485	0.9169687793637984
brain	M. spicilegus	ENSMUSG00000052387	Trpm3	4.909097648643548	4.7286403380915045	0.4309962742798315	0.9634766480854365
brain	M. spicilegus	ENSMUSG00000052395	Rft1	3.9649533990931753	3.6089329300079536	0.03983216983134466	0.3881919654684064
brain	M. spicilegus	ENSMUSG00000052397	Ezr	5.262591472657748	5.882897407697781	0.02834793659759168	0.32238868241329915
brain	M. spicilegus	ENSMUSG00000052406	Rexo4	5.854539424566075	5.510342762755938	0.06947466860438424	0.5253586144298086
brain	M. spicilegus	ENSMUSG00000052415	Tchh	2.8052533689452304	2.551279152176811	0.1425609049091508	0.7089976564563586
brain	M. spicilegus	ENSMUSG00000052419	2610001J05Rik	4.885855065973879	4.971527336641034	0.6208619674128386	0.991592801974723
brain	M. spicilegus	ENSMUSG00000052423	B4galt3	4.578113261559396	4.600068871700552	0.8991297428374841	0.9960616124452405
brain	M. spicilegus	ENSMUSG00000052428	Tmco1	4.688153514127472	4.898117380808811	0.22542551812004086	0.8289496160619647
brain	M. spicilegus	ENSMUSG00000052430	Bmpr1b	3.938254894442968	4.184248381238705	0.15553664112407578	0.7327915248635132
brain	M. spicilegus	ENSMUSG00000052446	Zfp961	3.6002049359562984	3.873820648402389	0.3885239344102766	0.9523893345210144
brain	M. spicilegus	ENSMUSG00000052456	Get3	6.8897535400628716	6.794550991097912	0.655349673566213	0.991592801974723
brain	M. spicilegus	ENSMUSG00000052459	Atp6v1a	8.343448298936226	8.252090767747156	0.5978790798624424	0.991592801974723
brain	M. spicilegus	ENSMUSG00000052488	Cherp	5.250984535231733	5.407069927809463	0.3675035559605938	0.9398365648965472
brain	M. spicilegus	ENSMUSG00000052504	Epha3	2.8307579585877924	2.9876068894871834	0.4911565234447968	0.9735577728013024
brain	M. spicilegus	ENSMUSG00000052512	Nav2	3.6809299420974777	3.685527866783991	0.9851316047962762	0.9987913134822977
brain	M. spicilegus	ENSMUSG00000052516	Robo2	4.986272401608174	4.813255799327974	0.432345355709856	0.9637422944500921
brain	M. spicilegus	ENSMUSG00000052525	Spdya	1.771134075771031	2.5065938242651935	0.07957532155481932	0.5538834336647916
brain	M. spicilegus	ENSMUSG00000052533	Nup188	3.914002172777301	4.10039408057553	0.4790940839554469	0.9715002084709573
brain	M. spicilegus	ENSMUSG00000052534	Pbx1	5.7909192082813545	5.765898608350046	0.8851400032328168	0.9960541361473082
brain	M. spicilegus	ENSMUSG00000052539	Magi3	5.0131050335442735	4.964476490794199	0.8133248125762377	0.9925692645195877
brain	M. spicilegus	ENSMUSG00000052544	St6galnac3	2.7720847929169286	2.7174550200808665	0.7524540643049235	0.9923898466586187
brain	M. spicilegus	ENSMUSG00000052551	Adarb2	4.278175276487766	4.29104066784753	0.9407888864075589	0.9960616124452405
brain	M. spicilegus	ENSMUSG00000052557	Gan	4.099083630240819	3.5354622899798915	0.05720370050644578	0.4771913715103437
brain	M. spicilegus	ENSMUSG00000052560	Cpne8	4.322507736854892	4.39047054344446	0.7254287204554268	0.9923898466586187
brain	M. spicilegus	ENSMUSG00000052563	D930048N14Rik	2.4006458098808556	2.414397049139958	0.936720181908075	0.9960616124452405
brain	M. spicilegus	ENSMUSG00000052566	Hook2	3.744536868359967	3.817035192618456	0.6755309517657775	0.991592801974723
brain	M. spicilegus	ENSMUSG00000052572	Dlg2	6.379903740960968	6.37524460061554	0.978539844998053	0.9982093120454021
brain	M. spicilegus	ENSMUSG00000052581	Lrrtm4	4.343638455699827	4.410754268402531	0.6983910253681856	0.991592801974723
brain	M. spicilegus	ENSMUSG00000052584	Serp2	6.922555681228119	6.8916535716474705	0.8583983163658941	0.9953834883220738
brain	M. spicilegus	ENSMUSG00000052593	Adam17	3.5078924829807727	3.750657603642103	0.16431853008913205	0.7451880111956206
brain	M. spicilegus	ENSMUSG00000052605	Isoc2b	3.73534224260001	4.779794702366813	0.11530856421097918	0.6589898619426857
brain	M. spicilegus	ENSMUSG00000052609	Plekhg3	3.1282998551259635	3.3851537403305656	0.13808859964894168	0.7016147820439431
brain	M. spicilegus	ENSMUSG00000052613	Pcdh15	3.058214273607262	2.936472089509991	0.48849644909231554	0.9718217509156646
brain	M. spicilegus	ENSMUSG00000052616	Terb1	2.3764504752058726	2.1156286391819554	0.5687959802916486	0.9904562557613423
brain	M. spicilegus	ENSMUSG00000052631	Sh2d6	1.622006527070842	2.209931149530299	0.0006878307436241747	0.027606839846170277
brain	M. spicilegus	ENSMUSG00000052632	Asap2	5.127484133650367	4.810024027249602	0.16533732790441283	0.7463577356116622
brain	M. spicilegus	ENSMUSG00000052656	Rnf103	5.153863249114692	5.066574904497124	0.6142898425455185	0.991592801974723
brain	M. spicilegus	ENSMUSG00000052675	Zfp112	3.156226877668073	3.1858703883888477	0.8641082676890798	0.9953834883220738
brain	M. spicilegus	ENSMUSG00000052676	Zmat1	4.363810193616633	4.127084040106271	0.17170710237739864	0.757182852979575
brain	M. spicilegus	ENSMUSG00000052681	Rap1b	6.295562224054252	6.178367562382996	0.55152131385678	0.9864707616276936
brain	M. spicilegus	ENSMUSG00000052684	Jun	6.107178331750686	6.137607931937442	0.8605411228272307	0.9953834883220738
brain	M. spicilegus	ENSMUSG00000052688	Rab7b	1.9264365142590592	1.927215061229578	0.9964135664316561	0.9996498456325302
brain	M. spicilegus	ENSMUSG00000052698	Tln2	4.923927272401376	5.056709012155951	0.4433100191251506	0.9647860359990627
brain	M. spicilegus	ENSMUSG00000052707	Tnrc6a	5.647755048830331	5.738509097885707	0.6003002778117046	0.991592801974723
brain	M. spicilegus	ENSMUSG00000052712	BC004004	3.6489695692994153	3.4986556966994273	0.4253806141283456	0.9617063880516336
brain	M. spicilegus	ENSMUSG00000052713	Zfp608	4.080981134283352	4.003075374125446	0.6752285112063079	0.991592801974723
brain	M. spicilegus	ENSMUSG00000052726	Kcnt2	3.813544120556682	3.8950969346338957	0.6540302464796104	0.991592801974723
brain	M. spicilegus	ENSMUSG00000052727	Map1b	8.192882973076257	7.759881772763637	0.23639110766327392	0.8393963888082613
brain	M. spicilegus	ENSMUSG00000052738	Suclg1	6.182488252216238	6.061611504583475	0.4852508496237569	0.9718217509156646
brain	M. spicilegus	ENSMUSG00000052748	Swt1	2.784102682488461	2.5974119154465045	0.3151125291171954	0.9078353716986147
brain	M. spicilegus	ENSMUSG00000052751	Repin1	5.8027052939185735	5.637224636971517	0.3393739282139256	0.9230865299273778
brain	M. spicilegus	ENSMUSG00000052752	Traf7	5.191786042784859	5.162751557196856	0.8668738330158631	0.9953834883220738
brain	M. spicilegus	ENSMUSG00000052759	Gpr25	3.3635267966700226	2.633983882544157	0.0017816035293121155	0.05607710783909086
brain	M. spicilegus	ENSMUSG00000052763	Zfp212	4.57291263379276	4.623213815521982	0.7714995283481493	0.9923898466586187
brain	M. spicilegus	ENSMUSG00000052783	Grk4	1.6826977517794228	2.5909362951150827	1.573729470371078e-07	3.1864498500080663e-05
brain	M. spicilegus	ENSMUSG00000052794	1700030K09Rik	4.243748043581078	4.033655972780447	0.43467084581838084	0.9640168859492916
brain	M. spicilegus	ENSMUSG00000052798	Nup107	4.091824625335893	3.987275849918202	0.5461012096225801	0.9857614898828835
brain	M. spicilegus	ENSMUSG00000052812	Atad2b	3.5126838796989133	3.443511252403579	0.6896218112720726	0.991592801974723
brain	M. spicilegus	ENSMUSG00000052833	Sae1	6.723478179036255	6.693000735506226	0.8603241086607547	0.9953834883220738
brain	M. spicilegus	ENSMUSG00000052837	Junb	5.417402876228073	5.66890092113095	0.6829787877522062	0.991592801974723
brain	M. spicilegus	ENSMUSG00000052852	Reep1	6.954440806303389	6.864448119053329	0.6033612053349215	0.991592801974723
brain	M. spicilegus	ENSMUSG00000052854	Nrk	2.026080314408168	2.1332487211051365	0.536089575341834	0.9830482804930143
brain	M. spicilegus	ENSMUSG00000052861	Dnah6	1.9152513924450794	2.223415737102788	0.18549148826890693	0.7804604455889195
brain	M. spicilegus	ENSMUSG00000052889	Prkcb	7.344071484026154	7.100614298513502	0.5508387729189825	0.9861789633538408
brain	M. spicilegus	ENSMUSG00000052906	Ubxn8	4.390515678133041	4.365148802021644	0.9366689140140689	0.9960616124452405
brain	M. spicilegus	ENSMUSG00000052911	Lamb2	4.222214014935207	4.528762127719451	0.0767510731747553	0.5446571910776463
brain	M. spicilegus	ENSMUSG00000052914	Cyp2j6	3.8378121904872446	5.151813287182442	2.776077690355179e-07	4.7849328698778396e-05
brain	M. spicilegus	ENSMUSG00000052915	Msl1	6.956955019490751	6.884544554019131	0.6759017746060785	0.991592801974723
brain	M. spicilegus	ENSMUSG00000052917	Senp7	4.103808587046174	3.8643482042936648	0.16681050927743052	0.7491335712326896
brain	M. spicilegus	ENSMUSG00000052920	Prkg1	3.2104882632391707	3.3889669069866297	0.30280025256377635	0.8965246864212268
brain	M. spicilegus	ENSMUSG00000052921	Arhgef15	3.7338612959150024	3.455160456723644	0.10759883995104812	0.6379745903740904
brain	M. spicilegus	ENSMUSG00000052926	Rnaseh2a	3.8465977590440636	4.230135258421965	0.026804382666306897	0.3135625482741086
brain	M. spicilegus	ENSMUSG00000052928	Ctif	5.694901148054927	5.543542596701354	0.4439125243345252	0.9647860359990627
brain	M. spicilegus	ENSMUSG00000052934	Fbxo31	5.868995008579163	5.6734185323210955	0.6279990843261035	0.991592801974723
brain	M. spicilegus	ENSMUSG00000052942	Glis3	2.1253534199587034	2.175955120272837	0.7701726629249164	0.9923898466586187
brain	M. spicilegus	ENSMUSG00000052949	Rnf157	6.4177027118636225	6.3420016320591746	0.787300243190745	0.9923898466586187
brain	M. spicilegus	ENSMUSG00000052957	Gas1	4.586308306992884	4.575647346331745	0.9509203314883766	0.9960785571870369
brain	M. spicilegus	ENSMUSG00000052962	Mrpl35	4.811490067185373	4.857079443207675	0.7923884267289765	0.9923898466586187
brain	M. spicilegus	ENSMUSG00000052981	Ube2ql1	7.447862064360283	7.38083614798068	0.7809128759896988	0.9923898466586187
brain	M. spicilegus	ENSMUSG00000052997	Uba2	5.749335737166544	5.916212787936292	0.3353141692822437	0.9200738018389788
brain	M. spicilegus	ENSMUSG00000053004	Hrh1	3.1265632290510155	3.2182614344380873	0.5965801761730705	0.991592801974723
brain	M. spicilegus	ENSMUSG00000053007	Creb5	1.6692974695150165	1.6932912213937124	0.8898231492049195	0.9960616124452405
brain	M. spicilegus	ENSMUSG00000053012	Krcc1	4.9857088336764	4.607709714458377	0.029081577873467275	0.325514379190003
brain	M. spicilegus	ENSMUSG00000053024	Cntn2	6.4519097188723284	6.2841360940040225	0.46039645199667373	0.9683304889854765
brain	M. spicilegus	ENSMUSG00000053025	Sv2b	7.557895312845312	7.684856866069161	0.5047445001963635	0.9778085172300539
brain	M. spicilegus	ENSMUSG00000053040	Aph1c	3.1577356502867757	3.846754017287876	0.0046261086095346635	0.10820308516715042
brain	M. spicilegus	ENSMUSG00000053046	Brsk2	6.672917467098648	6.617148402663929	0.7474656917731455	0.9923898466586187
brain	M. spicilegus	ENSMUSG00000053062	Jam2	5.241711582517989	5.281570178991068	0.8547401368169637	0.9953834883220738
brain	M. spicilegus	ENSMUSG00000053070	Cfap300	4.447600883365135	4.550231284222496	0.6542546639283027	0.991592801974723
brain	M. spicilegus	ENSMUSG00000053080	2700081O15Rik	5.164942885742346	5.149868460681271	0.945259737913938	0.9960616124452405
brain	M. spicilegus	ENSMUSG00000053091	Lins1	3.0193672480752727	2.9086303843006793	0.5226020446336792	0.9806952000383432
brain	M. spicilegus	ENSMUSG00000053093	Myh7	1.8006391456039703	1.996985282147375	0.6227373590238614	0.991592801974723
brain	M. spicilegus	ENSMUSG00000053094	Tmem248	5.325341515605349	5.4115410495577265	0.6187143714627689	0.991592801974723
brain	M. spicilegus	ENSMUSG00000053110	Yap1	3.8463627454990124	3.926259633896678	0.6445942168175354	0.991592801974723
brain	M. spicilegus	ENSMUSG00000053111	Fank1	2.6207125735628662	2.7778921593962185	0.5113606554363392	0.9792031790855381
brain	M. spicilegus	ENSMUSG00000053113	Socs3	2.4920113802591812	2.4643492722777425	0.8731116856848586	0.9953834883220738
brain	M. spicilegus	ENSMUSG00000053119	Chmp3	6.839169052286219	6.793974136354739	0.7941441998856941	0.9923898466586187
brain	M. spicilegus	ENSMUSG00000053134	Supt7l	3.264584327327696	3.0880334052830443	0.4461542594234781	0.9650077620119425
brain	M. spicilegus	ENSMUSG00000053137	Mapk11	5.5108251284673875	5.066611242199302	0.21401630584761108	0.8156184949084531
brain	M. spicilegus	ENSMUSG00000053141	Ptprt	6.0237958428517375	5.884865087590108	0.5894633487752478	0.991592801974723
brain	M. spicilegus	ENSMUSG00000053158	Fes	2.3820880357519445	2.1585232153661424	0.19678965492688827	0.7952482748698738
brain	M. spicilegus	ENSMUSG00000053161	Daw1	1.706408636350008	2.038915070599322	0.2190612978142667	0.8232092981020339
brain	M. spicilegus	ENSMUSG00000053164	Gpr21	2.6923904684102284	2.2059984402855854	0.1285013761778278	0.6869064224858673
brain	M. spicilegus	ENSMUSG00000053166	Cdh22	5.488738064380727	5.663118908362671	0.31403653168466517	0.9078353716986147
brain	M. spicilegus	ENSMUSG00000053178	Mterf1b	1.9493173571783717	2.5289205267678034	0.1939475244116547	0.7886966775085453
brain	M. spicilegus	ENSMUSG00000053181	A830005F24Rik	3.8813374801215947	3.2165009376000375	0.00012382069567019248	0.007532518194896104
brain	M. spicilegus	ENSMUSG00000053192	Mllt11	8.299591613147081	8.17177117608152	0.4605316845362228	0.9683304889854765
brain	M. spicilegus	ENSMUSG00000053199	Arhgap20	4.83974896916731	4.914766606214343	0.7513125800155018	0.9923898466586187
brain	M. spicilegus	ENSMUSG00000053205	Styx	2.1671084379834498	2.322474527029418	0.369715430801776	0.9406525758171217
brain	M. spicilegus	ENSMUSG00000053226	Dand5	4.57852639818246	4.475205230504652	0.6186946845103583	0.991592801974723
brain	M. spicilegus	ENSMUSG00000053253	Ndfip2	5.307905438419393	5.323109672528501	0.9300501935790049	0.9960616124452405
brain	M. spicilegus	ENSMUSG00000053279	Aldh1a1	6.025537333002961	5.9613214939076205	0.8691388476453303	0.9953834883220738
brain	M. spicilegus	ENSMUSG00000053286	Trmt1l	3.6320915419246687	3.8497787672708337	0.20881962570265503	0.8087435397115602
brain	M. spicilegus	ENSMUSG00000053289	Ddx10	4.763664992545911	5.0265906279679955	0.12901392879323587	0.6869064224858673
brain	M. spicilegus	ENSMUSG00000053291	Rab4b	3.552494355508641	3.5730345215992316	0.9367868662392386	0.9960616124452405
brain	M. spicilegus	ENSMUSG00000053293	Pom121	5.341265480961792	5.375898786151508	0.8775596856991867	0.9953834883220738
brain	M. spicilegus	ENSMUSG00000053297	AI854703	4.9263178560002885	5.131173049312099	0.23691537376533106	0.8402598589543742
brain	M. spicilegus	ENSMUSG00000053310	Nrgn	9.923101080195835	10.008279258092779	0.6228773939854424	0.991592801974723
brain	M. spicilegus	ENSMUSG00000053317	Sec61b	5.2639850891075035	5.290582842214229	0.8779549440324544	0.9953834883220738
brain	M. spicilegus	ENSMUSG00000053329	Gatd3a	6.432842031094206	6.504394564987953	0.6795269410999791	0.991592801974723
brain	M. spicilegus	ENSMUSG00000053333	Dis3l2	3.790068056790051	3.729159958332147	0.7250984596089411	0.9923898466586187
brain	M. spicilegus	ENSMUSG00000053334	Ficd	3.847653157084888	3.9680365539174205	0.7206110397960376	0.9923898466586187
brain	M. spicilegus	ENSMUSG00000053347	Zfp943	4.483222483791122	4.449486985823247	0.8455714523660104	0.9953834883220738
brain	M. spicilegus	ENSMUSG00000053390	Zfp952	4.035589810803453	4.22343209733455	0.3057764073835651	0.8986314071116623
brain	M. spicilegus	ENSMUSG00000053395	Cacng8	6.064693909324565	6.433683878525791	0.0331415256309229	0.3512897747500633
brain	M. spicilegus	ENSMUSG00000053398	Phgdh	5.17711807207398	4.85375330169617	0.5529651746877486	0.9872446529966123
brain	M. spicilegus	ENSMUSG00000053411	Cbx7	5.734840900532544	5.458584286640265	0.11071932385540159	0.6457768444592966
brain	M. spicilegus	ENSMUSG00000053414	Hunk	3.67306906180357	3.749689243337588	0.6582237818986673	0.991592801974723
brain	M. spicilegus	ENSMUSG00000053436	Mapk14	6.172680962134686	6.142176967505014	0.9036805299688205	0.9960616124452405
brain	M. spicilegus	ENSMUSG00000053453	Thoc7	4.981997656103221	4.915848001948207	0.7025242607063454	0.991592801974723
brain	M. spicilegus	ENSMUSG00000053460	Ggcx	4.743356003506584	4.471689658765738	0.11677233183983418	0.6630947901796528
brain	M. spicilegus	ENSMUSG00000053465	Hs6st3	5.378219507109943	5.29937881374661	0.6489747443093166	0.991592801974723
brain	M. spicilegus	ENSMUSG00000053470	Kdm3a	4.442355827383661	4.6234205948500895	0.36020830376306895	0.9359750218162761
brain	M. spicilegus	ENSMUSG00000053475	Tnfaip6	3.7970467066178863	4.337398324790097	0.022392362428642766	0.2831079111900911
brain	M. spicilegus	ENSMUSG00000053477	Tcf4	5.450927904361159	5.546350944288763	0.5816849669441211	0.991592801974723
brain	M. spicilegus	ENSMUSG00000053483	Usp21	5.004887766296165	4.874955154246193	0.4531545614607867	0.9673274551704732
brain	M. spicilegus	ENSMUSG00000053510	Nrd1	6.444397244459718	6.352076729867582	0.5940247616523093	0.991592801974723
brain	M. spicilegus	ENSMUSG00000053519	Kcnip1	4.340606782391002	4.409632240071937	0.690247902048327	0.991592801974723
brain	M. spicilegus	ENSMUSG00000053536	Cstf2t	6.9035427281633845	6.7305316416020755	0.3178528384154523	0.9083962978080646
brain	M. spicilegus	ENSMUSG00000053550	Shisa7	6.314214680131714	6.508834343072154	0.2611669901156568	0.8657443707082944
brain	M. spicilegus	ENSMUSG00000053552	Ebf4	4.2080418243012625	4.235615234674594	0.8891067983030319	0.9960616124452405
brain	M. spicilegus	ENSMUSG00000053553	3110082I17Rik	3.283395756891256	3.21836357336183	0.7073157968647055	0.9923898466586187
brain	M. spicilegus	ENSMUSG00000053559	Smagp	1.9209204839435101	1.739449843265032	0.4050787569032259	0.9606248834294461
brain	M. spicilegus	ENSMUSG00000053560	Ier2	3.99609941592315	4.283931357247526	0.50438967338394	0.9773675630804928
brain	M. spicilegus	ENSMUSG00000053565	Eif3k	6.1582072763076425	6.143463101958508	0.9321615937300065	0.9960616124452405
brain	M. spicilegus	ENSMUSG00000053574	4930563E22Rik	3.1223466868858445	3.2393125079309106	0.49948360693185245	0.9768947737203489
brain	M. spicilegus	ENSMUSG00000053580	Tanc2	5.802184486806943	5.60564974485235	0.4616316439005157	0.9688265595845291
brain	M. spicilegus	ENSMUSG00000053581	Zfand2a	5.779768647337044	6.124313582678631	0.046675699373720465	0.42185378927641026
brain	M. spicilegus	ENSMUSG00000053600	Zfp472	3.151301421458325	3.1488239501396524	0.9885876978710909	0.9994012336712345
brain	M. spicilegus	ENSMUSG00000053604	Rpia	3.3630789316681295	3.316097229714081	0.7861995418311959	0.9923898466586187
brain	M. spicilegus	ENSMUSG00000053617	Sh3pxd2a	4.342839202962464	4.60211002273855	0.1344190783105556	0.6946777967089514
brain	M. spicilegus	ENSMUSG00000053626	Tll1	2.6958207271742287	2.951112123062135	0.14050163457675544	0.7048983634128196
brain	M. spicilegus	ENSMUSG00000053641	Dennd4a	4.561658366841964	4.5767283517339	0.9306662672827793	0.9960616124452405
brain	M. spicilegus	ENSMUSG00000053644	Aldh7a1	5.249941098241721	5.152646746890841	0.652364965245839	0.991592801974723
brain	M. spicilegus	ENSMUSG00000053646	Plxnb1	5.83238742247722	5.78009216174512	0.7627078433304431	0.9923898466586187
brain	M. spicilegus	ENSMUSG00000053647	Gper1	2.550206091364077	2.42512071795786	0.4701833630052908	0.9707143090237931
brain	M. spicilegus	ENSMUSG00000053684	BC048403	3.9573889603284997	3.854376161393935	0.5520141562474972	0.9867734936952888
brain	M. spicilegus	ENSMUSG00000053693	Mast1	6.015005378588012	6.072673941083734	0.7391723273193578	0.9923898466586187
brain	M. spicilegus	ENSMUSG00000053702	Nebl	4.624784375037915	4.7203717859750425	0.5810345634734313	0.991592801974723
brain	M. spicilegus	ENSMUSG00000053716	Dusp7	5.610902358415712	5.745562590143519	0.5013187340979609	0.9772797739291476
brain	M. spicilegus	ENSMUSG00000053730	Tmem39b	3.4628243164985917	3.8074572104394173	0.04661970067051102	0.42185378927641026
brain	M. spicilegus	ENSMUSG00000053746	Ptrh1	3.568472487144586	3.5680837417770768	0.9991337418676692	0.9997623130091992
brain	M. spicilegus	ENSMUSG00000053747	Sox14	1.8074442813350597	1.6638241559984812	0.40699623490283654	0.9606248834294461
brain	M. spicilegus	ENSMUSG00000053754	Chd8	5.147298181690349	5.071050001147901	0.6779292886978563	0.991592801974723
brain	M. spicilegus	ENSMUSG00000053768	Chchd3	5.86948641965053	6.017312119066716	0.3933975679072943	0.9556324498359975
brain	M. spicilegus	ENSMUSG00000053769	Lysmd1	3.2471501560346065	3.4117531332269806	0.34194168835519817	0.9251239624781797
brain	M. spicilegus	ENSMUSG00000053774	Ubxn7	5.0378634036920324	4.974407688151475	0.7140951617956774	0.9923898466586187
brain	M. spicilegus	ENSMUSG00000053783	1700016K19Rik	2.8077603910413185	2.909425708991473	0.5572272221717112	0.9872446529966123
brain	M. spicilegus	ENSMUSG00000053799	Exoc6	4.945457497382756	5.141226074994684	0.25836229899907315	0.8628416038926278
brain	M. spicilegus	ENSMUSG00000053801	Grwd1	4.736200486394349	4.683566677665188	0.769749282946264	0.9923898466586187
brain	M. spicilegus	ENSMUSG00000053819	Camk2d	5.158835203340823	5.160901652260924	0.9904809456638061	0.9995435921204487
brain	M. spicilegus	ENSMUSG00000053825	Ppfia2	5.327967882939031	5.35162612001934	0.9214657020470108	0.9960616124452405
brain	M. spicilegus	ENSMUSG00000053835	H2-T24	3.039669206121476	2.738867386724833	0.08244364974089231	0.5646299434267523
brain	M. spicilegus	ENSMUSG00000053838	Nudcd3	6.742048125561397	6.591022168510495	0.38323632630127635	0.9493905868701314
brain	M. spicilegus	ENSMUSG00000053841	Txlna	5.5479579854063985	5.241629988229102	0.07696306957081542	0.5446571910776463
brain	M. spicilegus	ENSMUSG00000053846	Lipg	2.8176077307410017	1.9330225053131982	0.00023887610727559117	0.012641644500231027
brain	M. spicilegus	ENSMUSG00000053861	Gm9925	3.2796633438015963	3.76248567648924	0.07000197341357228	0.527620086750324
brain	M. spicilegus	ENSMUSG00000053870	Fpgt	3.855133585562135	3.5209276985468323	0.09505022140648996	0.6028290339413009
brain	M. spicilegus	ENSMUSG00000053877	Srcap	2.6153215481863676	2.4219299816713704	0.264188179236683	0.8680845917844847
brain	M. spicilegus	ENSMUSG00000053897	Slc39a8	2.2900617294646843	2.0382176834676535	0.1459401299408534	0.7145466152449095
brain	M. spicilegus	ENSMUSG00000053898	Ech1	5.666870839181856	5.8507405711259945	0.28842985242080504	0.8895165664141761
brain	M. spicilegus	ENSMUSG00000053907	Mat2a	7.572580466719731	7.492566611475859	0.6441098558552705	0.991592801974723
brain	M. spicilegus	ENSMUSG00000053914	Kdm4d	2.0821409686184156	2.209397885708877	0.46251116218020266	0.9699221558411856
brain	M. spicilegus	ENSMUSG00000053916	Nanp	2.567993419946715	1.7462498213805977	2.0918840278737573e-06	0.00027027141640128947
brain	M. spicilegus	ENSMUSG00000053929	Cyhr1	5.668694367772934	5.767410725960313	0.5687189636383594	0.9904562557613423
brain	M. spicilegus	ENSMUSG00000053930	Shisa6	5.17180944254939	5.247229028119089	0.681161206384397	0.991592801974723
brain	M. spicilegus	ENSMUSG00000053931	Cnn3	6.310727541861608	6.31962129421005	0.9623817776913997	0.9961921309026305
brain	M. spicilegus	ENSMUSG00000053950	Adnp2	4.554197501119248	4.445630020853893	0.5957203771296142	0.991592801974723
brain	M. spicilegus	ENSMUSG00000053963	Stum	6.9077867305996214	7.184841596314607	0.1952908224794045	0.7917858032742383
brain	M. spicilegus	ENSMUSG00000053965	Pde5a	4.037131344227466	4.255064016572666	0.20830682747548657	0.8083210587907467
brain	M. spicilegus	ENSMUSG00000053985	Zfp14	3.8519875676030013	3.799291218031188	0.8618882612970653	0.9953834883220738
brain	M. spicilegus	ENSMUSG00000054000	Tusc1	4.296477983705392	3.717856947066986	0.0008357646300708579	0.031670343495925304
brain	M. spicilegus	ENSMUSG00000054008	Ndst1	5.931808678724741	5.872658477894203	0.7327243117410509	0.9923898466586187
brain	M. spicilegus	ENSMUSG00000054013	Tmem179	7.265068492833322	7.20041633325884	0.7089479356850821	0.9923898466586187
brain	M. spicilegus	ENSMUSG00000054021	Sirt5	3.324981977223697	3.4634246238889146	0.424117062540538	0.9617063880516336
brain	M. spicilegus	ENSMUSG00000054027	Nt5dc3	5.946288421205443	6.116356920686261	0.32615357987311094	0.9145513568744571
brain	M. spicilegus	ENSMUSG00000054034	Tceal5	7.236868655634417	7.70520582512391	0.11495286607016236	0.6585517656705332
brain	M. spicilegus	ENSMUSG00000054051	Ercc6	3.8607687344044495	3.676244912019479	0.374319435443366	0.9440512579983961
brain	M. spicilegus	ENSMUSG00000054057	A930004D18Rik	2.7064346663888457	2.5491363259597515	0.3637924305390889	0.9397359026693686
brain	M. spicilegus	ENSMUSG00000054065	Pkp3	1.9424036777446172	2.1476866564021195	0.23593765662525618	0.83876578872595
brain	M. spicilegus	ENSMUSG00000054074	Skida1	3.54320143197646	3.7188673475990237	0.5801487958131968	0.991592801974723
brain	M. spicilegus	ENSMUSG00000054079	Utp18	5.333913177375166	4.980532700477008	0.10226240259125732	0.6246813414157188
brain	M. spicilegus	ENSMUSG00000054091	1810037I17Rik	7.421101839168944	7.34425739033669	0.8123060187650349	0.9925692645195877
brain	M. spicilegus	ENSMUSG00000054099	Slc25a40	3.7665472657016736	3.4950718029002408	0.11702956001331848	0.663444634826861
brain	M. spicilegus	ENSMUSG00000054115	Skp2	2.970860063730366	2.5541246184653374	0.046927200385839495	0.42271872538798044
brain	M. spicilegus	ENSMUSG00000054150	Syne3	2.3960678231515877	2.3680631686011653	0.8737958971836584	0.9953834883220738
brain	M. spicilegus	ENSMUSG00000054162	Spock3	6.513629861736294	6.517711853166988	0.9811976851187503	0.9987152461859623
brain	M. spicilegus	ENSMUSG00000054196	Cthrc1	2.7177393164985815	3.098884047158902	0.45667442748347575	0.9683304889854765
brain	M. spicilegus	ENSMUSG00000054199	Gon4l	4.431982016013547	4.592128292683212	0.6266837993336503	0.991592801974723
brain	M. spicilegus	ENSMUSG00000054204	Alkal2	1.9650944890115412	1.9518285373756408	0.9389489129308977	0.9960616124452405
brain	M. spicilegus	ENSMUSG00000054206	Gzmm	2.5626381267834937	2.1252152746689705	0.22326313122936328	0.8285323432790798
brain	M. spicilegus	ENSMUSG00000054226	Tprkb	4.572932313584938	4.56195382100927	0.9852463842017364	0.9987913134822977
brain	M. spicilegus	ENSMUSG00000054237	Fra10ac1	4.205115302940763	4.077795828725564	0.5133599605029131	0.9792031790855381
brain	M. spicilegus	ENSMUSG00000054252	Fgfr3	6.277794152959741	6.183568511976056	0.5864332207628102	0.991592801974723
brain	M. spicilegus	ENSMUSG00000054256	Msi1	5.003980216822584	4.462092358360011	0.001756466066161322	0.055414461984987194
brain	M. spicilegus	ENSMUSG00000054263	Lifr	4.939887826973255	4.630014932576364	0.07360644305943084	0.5369251672231284
brain	M. spicilegus	ENSMUSG00000054277	Arfgap3	4.7538759943040185	4.407150743952133	0.045304183834426325	0.4140385294828971
brain	M. spicilegus	ENSMUSG00000054280	Prr14l	4.669614611015456	4.6499439536623814	0.9453546309153571	0.9960616124452405
brain	M. spicilegus	ENSMUSG00000054302	Eapp	5.451120175608528	5.769059541376333	0.08803492829960433	0.5842866131665521
brain	M. spicilegus	ENSMUSG00000054309	Cpsf3	4.771878809630021	4.892257908517584	0.4870496291116691	0.9718217509156646
brain	M. spicilegus	ENSMUSG00000054312	Mrps21	6.980895606712244	6.8280402678780865	0.37750069052797985	0.946399681634727
brain	M. spicilegus	ENSMUSG00000054320	Lrrc36	1.926391530978838	2.1000375766575425	0.3160800038139475	0.9079909502096818
brain	M. spicilegus	ENSMUSG00000054321	Taf4b	2.773213556311343	2.9662135107284477	0.2651566155803794	0.8688682722133881
brain	M. spicilegus	ENSMUSG00000054364	Rhob	8.427579681115597	8.28981470780743	0.42638874283784894	0.9617063880516336
brain	M. spicilegus	ENSMUSG00000054381	Zfp747	3.165218981801935	2.7752198924693916	0.1684340283208587	0.7522830552672702
brain	M. spicilegus	ENSMUSG00000054383	Pnma1	3.092138084443861	3.01882253165864	0.6720854830135601	0.991592801974723
brain	M. spicilegus	ENSMUSG00000054387	Mdm4	5.282194284689483	5.144011162048104	0.4895643406868385	0.9718217509156646
brain	M. spicilegus	ENSMUSG00000054400	Cklf	1.8175493628373105	2.3133277248568898	0.005805254124152871	0.12441402440483072
brain	M. spicilegus	ENSMUSG00000054404	Slfn5	2.827128815888546	2.471608679944005	0.04011173098649563	0.3892387285856937
brain	M. spicilegus	ENSMUSG00000054405	Dnajc8	6.6667921695739345	6.717007607905545	0.7718782298794638	0.9923898466586187
brain	M. spicilegus	ENSMUSG00000054408	Spcs3	6.693758078159119	6.623660851672247	0.6856932447446418	0.991592801974723
brain	M. spicilegus	ENSMUSG00000054409	Tmem74	3.6831168621904813	3.929460829895182	0.15494859230559438	0.7325393009554177
brain	M. spicilegus	ENSMUSG00000054414	Slc30a7	3.4069475324150056	3.4480440400559274	0.8502497423947583	0.9953834883220738
brain	M. spicilegus	ENSMUSG00000054423	Cadps	6.566207580560097	6.521389365747506	0.7958219008279152	0.9923898466586187
brain	M. spicilegus	ENSMUSG00000054428	Atpif1	7.7725626339603195	7.923765401559044	0.38267965558840267	0.9492470666871952
brain	M. spicilegus	ENSMUSG00000054434	Tmem120b	4.334336785745304	3.6779524924715856	0.00016628727142815563	0.009599374996571743
brain	M. spicilegus	ENSMUSG00000054452	Tle5	8.450779541498562	8.56641448114543	0.5043770591628226	0.9773675630804928
brain	M. spicilegus	ENSMUSG00000054453	Sytl5	2.9606506103010184	2.886512780245782	0.668625666879298	0.991592801974723
brain	M. spicilegus	ENSMUSG00000054455	Vapb	7.001465424635132	6.418766217228847	0.000767615961195365	0.029513983466452186
brain	M. spicilegus	ENSMUSG00000054459	Vsnl1	9.23885035608294	9.2821688767035	0.8580616532776821	0.9953834883220738
brain	M. spicilegus	ENSMUSG00000054469	Lclat1	4.8730344415626226	4.832004205235183	0.8127435401218936	0.9925692645195877
brain	M. spicilegus	ENSMUSG00000054474	Thnsl2	2.503717635820425	3.6474196712115643	0.054443604145152154	0.4645169395176944
brain	M. spicilegus	ENSMUSG00000054477	Kcnn2	4.452104658893433	4.687858778372975	0.17347354474036789	0.7611067619494924
brain	M. spicilegus	ENSMUSG00000054484	Tmem62	5.652818045274686	5.528789306419656	0.47757461214015934	0.9715002084709573
brain	M. spicilegus	ENSMUSG00000054499	Dedd2	4.311133436283827	4.478917234980472	0.33269478605122155	0.918480281768037
brain	M. spicilegus	ENSMUSG00000054509	Parp4	3.2251218609761576	3.1674890156190587	0.8607994866837114	0.9953834883220738
brain	M. spicilegus	ENSMUSG00000054517	Trim65	2.7200297035085983	2.9172528098067976	0.25484159807662427	0.8610944578504715
brain	M. spicilegus	ENSMUSG00000054519	Zfp867	3.9702750456659217	3.4411942491699725	0.0054955091254285885	0.11947448204417345
brain	M. spicilegus	ENSMUSG00000054520	Sh3bp2	2.658360604516821	2.5566901093221217	0.5572071469189783	0.9872446529966123
brain	M. spicilegus	ENSMUSG00000054555	Adam12	1.6566466632563877	1.7993567948833658	0.4099751685682726	0.9606248834294461
brain	M. spicilegus	ENSMUSG00000054604	Cggbp1	5.699551543283846	5.904598506670595	0.27653395371195305	0.8806958320925992
brain	M. spicilegus	ENSMUSG00000054611	Kdm2a	5.369962588187479	5.1801649483486845	0.27316754088851425	0.877507370808823
brain	M. spicilegus	ENSMUSG00000054612	Mgmt	1.8220968987401132	1.8008850002026535	0.9025292163945647	0.9960616124452405
brain	M. spicilegus	ENSMUSG00000054619	Mettl7a1	4.3753720485850796	5.299509395029931	9.52766626142087e-08	2.051624134959294e-05
brain	M. spicilegus	ENSMUSG00000054640	Slc8a1	6.192808196723499	6.268177751396729	0.6816747254684576	0.991592801974723
brain	M. spicilegus	ENSMUSG00000054648	Zfp869	4.830864141941131	4.445574952815469	0.02611696171461357	0.30943467477768355
brain	M. spicilegus	ENSMUSG00000054659	Pm20d2	3.1685082851232758	3.6934739024908154	0.011631577049306611	0.19528957209268996
brain	M. spicilegus	ENSMUSG00000054667	Irs4	3.001288059062019	3.009923747166996	0.9602354125033342	0.9961921309026305
brain	M. spicilegus	ENSMUSG00000054675	Tmem119	4.620014285168215	4.759862174596439	0.4194290599602805	0.9617063880516336
brain	M. spicilegus	ENSMUSG00000054676	1600014C10Rik	5.213298626413524	5.070492688046608	0.4096609287795731	0.9606248834294461
brain	M. spicilegus	ENSMUSG00000054679	Srsf12	4.785669518546435	4.480260580706629	0.07785339060668692	0.546891243882998
brain	M. spicilegus	ENSMUSG00000054690	Emcn	2.4059975899504598	2.339717211586578	0.8222051149415996	0.9925692645195877
brain	M. spicilegus	ENSMUSG00000054693	Adam10	6.491541443356305	6.448973109875027	0.8058615293723689	0.9923898466586187
brain	M. spicilegus	ENSMUSG00000054708	Ankrd24	4.76889405663422	4.308660036753977	0.007880148334675395	0.15249941841398917
brain	M. spicilegus	ENSMUSG00000054715	Zscan22	4.027753871388513	4.144290506205159	0.634714141991181	0.991592801974723
brain	M. spicilegus	ENSMUSG00000054716	Zfp771	5.795683972592191	5.662401089284328	0.4415911530140716	0.9640168859492916
brain	M. spicilegus	ENSMUSG00000054717	Hmgb2	2.4475329772147507	2.6161217558818057	0.3303804892906606	0.9171454133896001
brain	M. spicilegus	ENSMUSG00000054720	Lrrc8c	3.952720131372952	3.5503581093407712	0.17099953336110452	0.7553825039325118
brain	M. spicilegus	ENSMUSG00000054723	Vmac	4.198143486185505	4.352444278789003	0.5237493926692925	0.9806952000383432
brain	M. spicilegus	ENSMUSG00000054728	Phactr1	6.757617123177355	6.826055901091342	0.6927458659893391	0.991592801974723
brain	M. spicilegus	ENSMUSG00000054733	Msra	4.971401937620246	4.480493659080931	0.00459319063072661	0.10780488597999514
brain	M. spicilegus	ENSMUSG00000054737	Zfp182	3.1369996959108017	3.3695958991482535	0.17930603868170172	0.773106134320633
brain	M. spicilegus	ENSMUSG00000054752	Fsd1l	4.503765283626032	4.4361188046417155	0.7045234023242537	0.9917572352320043
brain	M. spicilegus	ENSMUSG00000054766	Set	6.973061043178816	6.810014680332456	0.346526237208599	0.9292300719454148
brain	M. spicilegus	ENSMUSG00000054770	Kctd18	3.3448880232829694	3.03890933891166	0.07730047703794066	0.5450406816510931
brain	M. spicilegus	ENSMUSG00000054792	Klhl18	4.491315432566281	4.419018051623465	0.6763791826959957	0.991592801974723
brain	M. spicilegus	ENSMUSG00000054793	Cadm4	8.829855070690519	8.597208724964258	0.17921230302057617	0.773106134320633
brain	M. spicilegus	ENSMUSG00000054808	Actn4	6.215594040363572	6.164427523504745	0.8132192070173233	0.9925692645195877
brain	M. spicilegus	ENSMUSG00000054814	Usp46	6.1656017856148635	6.185298375936795	0.9094610916553205	0.9960616124452405
brain	M. spicilegus	ENSMUSG00000054823	Nsd3	4.996496213061795	5.008594500675647	0.9443134511554722	0.9960616124452405
brain	M. spicilegus	ENSMUSG00000054836	Elp6	4.158890908077083	4.238400779127838	0.6461979345608864	0.991592801974723
brain	M. spicilegus	ENSMUSG00000054843	Atrnl1	6.196709862884254	6.219929733805472	0.9044313306840029	0.9960616124452405
brain	M. spicilegus	ENSMUSG00000054850	Smim10l2a	4.776583552399585	4.531980582402694	0.26772144579049123	0.8717976796912636
brain	M. spicilegus	ENSMUSG00000054855	Rnd1	5.227370671037534	5.254440701137952	0.8758053119202975	0.9953834883220738
brain	M. spicilegus	ENSMUSG00000054863	Tafa5	6.799437488248672	6.677816891048389	0.5269702653835338	0.9806952000383432
brain	M. spicilegus	ENSMUSG00000054871	Tmem158	6.314508550759846	5.831202025219145	0.005264758984449334	0.11670215748862692
brain	M. spicilegus	ENSMUSG00000054874	Pcnx3	4.912785873057494	4.918910067989185	0.971794230305964	0.9973815106940491
brain	M. spicilegus	ENSMUSG00000054893	Zfp667	3.9052103062530996	3.990238046373475	0.6234915988730212	0.991592801974723
brain	M. spicilegus	ENSMUSG00000054894	Dmac2l	5.447857052564767	5.3586548943211	0.6674637708691011	0.991592801974723
brain	M. spicilegus	ENSMUSG00000054901	Arhgef33	4.887451264057104	5.020760404007868	0.44150120101626883	0.9640168859492916
brain	M. spicilegus	ENSMUSG00000054920	Klhl5	4.908602680267908	4.994308191873244	0.6207264780201531	0.991592801974723
brain	M. spicilegus	ENSMUSG00000054931	Zkscan4	3.37010217124604	3.4614451560983284	0.5979373882311986	0.991592801974723
brain	M. spicilegus	ENSMUSG00000054934	Kcnmb4	5.417114229577456	5.103720866212781	0.2045380249571853	0.8028827681045068
brain	M. spicilegus	ENSMUSG00000054939	Zfp174	2.839052250958488	3.01455057766632	0.3109455092789608	0.9058878967765432
brain	M. spicilegus	ENSMUSG00000054942	Miga1	5.559541564757737	5.572433536068836	0.9406667815117671	0.9960616124452405
brain	M. spicilegus	ENSMUSG00000054958	Nt5c1a	4.4843234248647414	4.646707912419205	0.34848740003539724	0.9303039553759416
brain	M. spicilegus	ENSMUSG00000054967	Zfp647	3.2844388245549037	3.165045014286072	0.4906216095752728	0.9729245251825672
brain	M. spicilegus	ENSMUSG00000054976	Nyap2	4.063806239058055	3.888851696860725	0.312447132973667	0.9078353716986147
brain	M. spicilegus	ENSMUSG00000054986	Sec14l3	1.9169368519863337	2.3170607991700107	0.04513362506267979	0.41391816073695514
brain	M. spicilegus	ENSMUSG00000055003	Lrtm2	5.771905421176431	5.739264118855476	0.8505202650539385	0.9953834883220738
brain	M. spicilegus	ENSMUSG00000055013	Agap1	5.565175624848423	5.462529030554899	0.5534285373617565	0.9872446529966123
brain	M. spicilegus	ENSMUSG00000055022	Cntn1	7.610456818231462	7.579435834058969	0.8578593895910402	0.9953834883220738
brain	M. spicilegus	ENSMUSG00000055024	Ep300	4.960517981206112	4.938071576502754	0.8968873514596873	0.9960616124452405
brain	M. spicilegus	ENSMUSG00000055026	Gabrg3	3.3041997920758224	3.4145720842955987	0.605195366777433	0.991592801974723
brain	M. spicilegus	ENSMUSG00000055044	Pdlim1	2.191543786693373	2.5227608760325917	0.055839936277548866	0.47051215872125957
brain	M. spicilegus	ENSMUSG00000055053	Nfic	6.245624108008627	6.153648802771331	0.5954051469139123	0.991592801974723
brain	M. spicilegus	ENSMUSG00000055065	Ddx17	8.362602397553548	8.551846691797936	0.27456838996519045	0.8787341586786506
brain	M. spicilegus	ENSMUSG00000055067	Smyd3	3.5242921673456347	3.9045499506240624	0.10568122349577228	0.6307397615238217
brain	M. spicilegus	ENSMUSG00000055069	Rab39	2.003117090064474	2.1125928896105712	0.527348440344358	0.9808861450867442
brain	M. spicilegus	ENSMUSG00000055078	Gabra5	5.799321956462943	5.962152057080516	0.43960746692280805	0.9640168859492916
brain	M. spicilegus	ENSMUSG00000055116	Arntl	4.452237922696626	4.550248480663543	0.5714860859600024	0.9912737938730867
brain	M. spicilegus	ENSMUSG00000055128	Cgrrf1	4.417715522720886	4.281695436523822	0.432270466102611	0.9637422944500921
brain	M. spicilegus	ENSMUSG00000055137	Sugct	2.61609289443355	3.1499449393939667	0.0020547934118350765	0.06236091146522293
brain	M. spicilegus	ENSMUSG00000055148	Klf2	3.518855522622552	3.5832084017329455	0.8729702168575577	0.9953834883220738
brain	M. spicilegus	ENSMUSG00000055150	Zfp78	2.5061507590149197	2.8291490854676598	0.11913994498690333	0.6687019005760574
brain	M. spicilegus	ENSMUSG00000055177	Cstl1	1.772559326363977	2.197265999108776	0.021042071016003902	0.2752716831273953
brain	M. spicilegus	ENSMUSG00000055184	Fam72a	2.2576104344896555	2.3500896464481515	0.5933906715735462	0.991592801974723
brain	M. spicilegus	ENSMUSG00000055200	Sertad3	2.775987137809131	3.0544934484015798	0.10784461114668312	0.6388733601816171
brain	M. spicilegus	ENSMUSG00000055202	Zfp811	2.687247421991602	3.5673044829264935	3.7542977365986476e-07	6.165446845554645e-05
brain	M. spicilegus	ENSMUSG00000055204	Ankrd17	4.298485781264811	4.4327751393408645	0.5134660397001856	0.9792031790855381
brain	M. spicilegus	ENSMUSG00000055214	Pld5	3.1463199151573793	2.8505028770856633	0.40801444498302636	0.9606248834294461
brain	M. spicilegus	ENSMUSG00000055235	Wdr86	1.835679853748773	1.8961598466382545	0.726953127776105	0.9923898466586187
brain	M. spicilegus	ENSMUSG00000055239	Kcmf1	4.914875168655189	5.038940369621287	0.4738118237966482	0.9715002084709573
brain	M. spicilegus	ENSMUSG00000055240	Zfp101	3.3798060283944755	3.3252500652702577	0.7527775985247651	0.9923898466586187
brain	M. spicilegus	ENSMUSG00000055254	Ntrk2	6.992142930944867	6.944109127251309	0.7867631241903184	0.9923898466586187
brain	M. spicilegus	ENSMUSG00000055296	Tmem245	5.041500616655279	4.95799591538922	0.6500077155070512	0.991592801974723
brain	M. spicilegus	ENSMUSG00000055302	Mrfap1	8.193507718747922	8.157438012591317	0.9307511185366193	0.9960616124452405
brain	M. spicilegus	ENSMUSG00000055305	Zfp93	3.308695398851327	3.39083521805361	0.7501995888142684	0.9923898466586187
brain	M. spicilegus	ENSMUSG00000055313	Pgbd1	2.7754984313671747	1.950252319525426	0.009622576908641878	0.17312981212551157
brain	M. spicilegus	ENSMUSG00000055319	Sec23ip	4.518661252651336	4.610508050342018	0.5959193823398181	0.991592801974723
brain	M. spicilegus	ENSMUSG00000055320	Tead1	3.1844862927528985	3.2546153060291108	0.6855583347914594	0.991592801974723
brain	M. spicilegus	ENSMUSG00000055322	Tns1	3.8581889157647447	3.7444203859399416	0.5112819279542381	0.9792031790855381
brain	M. spicilegus	ENSMUSG00000055333	Fat2	5.446040253290316	5.560853526977022	0.6817964448888856	0.991592801974723
brain	M. spicilegus	ENSMUSG00000055334	Snupn	5.1098879291661445	5.021589588283421	0.6101980956513589	0.991592801974723
brain	M. spicilegus	ENSMUSG00000055341	Zfp457	2.357396134308424	2.232961575414213	0.7421144232211365	0.9923898466586187
brain	M. spicilegus	ENSMUSG00000055368	Slc6a2	1.853564529507013	1.725482086037144	0.4596129502175101	0.9683304889854765
brain	M. spicilegus	ENSMUSG00000055371	Stam2	4.870160865633185	4.639537320418396	0.21778924085079235	0.8206276825378899
brain	M. spicilegus	ENSMUSG00000055373	Fut9	6.0811251016567125	6.079481380559903	0.9924281666900527	0.9996498456325302
brain	M. spicilegus	ENSMUSG00000055401	Fbxo6	4.640652576835143	4.676364217010018	0.8789010588226269	0.9953834883220738
brain	M. spicilegus	ENSMUSG00000055407	Map6	5.57253421075016	5.641999614131434	0.6883769116639233	0.991592801974723
brain	M. spicilegus	ENSMUSG00000055409	Nell1	4.96872469015804	5.150910711280528	0.31333934076321823	0.9078353716986147
brain	M. spicilegus	ENSMUSG00000055421	Pcdh9	6.284756689317813	6.32294354211545	0.8255036565339211	0.9927998762889338
brain	M. spicilegus	ENSMUSG00000055430	Nap1l5	6.98844834526293	9.943987983979586	2.759266402182598e-65	1.8716104006004564e-61
brain	M. spicilegus	ENSMUSG00000055435	Maf	4.236423642394919	4.158624161034721	0.6533050489080594	0.991592801974723
brain	M. spicilegus	ENSMUSG00000055436	Srsf11	6.456737669944745	6.3407154412281095	0.50295045170602	0.9773166920952173
brain	M. spicilegus	ENSMUSG00000055447	Cd47	7.2935426190654375	7.123029597688234	0.5586489759142012	0.9879891832215288
brain	M. spicilegus	ENSMUSG00000055471	Alk	2.7128477693640427	2.772091210458224	0.7323191595270414	0.9923898466586187
brain	M. spicilegus	ENSMUSG00000055480	Zfp458	2.901705279101423	2.9581688794116707	0.7444298416587072	0.9923898466586187
brain	M. spicilegus	ENSMUSG00000055485	Soga1	5.2907415242728	5.525256054570102	0.17574586224084168	0.7651374734143961
brain	M. spicilegus	ENSMUSG00000055489	Ano5	2.099296573988565	2.0043964835635135	0.5837564985357926	0.991592801974723
brain	M. spicilegus	ENSMUSG00000055491	Pprc1	3.666377794103266	3.989183829398391	0.3608038878347812	0.9364333448765516
brain	M. spicilegus	ENSMUSG00000055493	Epm2a	6.11387412688346	5.731657454559958	0.06137408993597083	0.49221504143867456
brain	M. spicilegus	ENSMUSG00000055523	Gucy2g	2.610345166779238	2.444123157391976	0.7073163132097069	0.9923898466586187
brain	M. spicilegus	ENSMUSG00000055531	Cpsf6	5.96505299800652	6.1651289990263365	0.24803337440099724	0.852069069922494
brain	M. spicilegus	ENSMUSG00000055538	Zcchc24	6.157811993896301	6.2697920888904335	0.5179443452408113	0.9806952000383432
brain	M. spicilegus	ENSMUSG00000055540	Epha6	4.651583884579915	4.7499505829431685	0.5700890207227205	0.9911351602107428
brain	M. spicilegus	ENSMUSG00000055541	Lair1	2.64398787466306	3.0047110860483794	0.40555851775600293	0.9606248834294461
brain	M. spicilegus	ENSMUSG00000055553	Kxd1	4.633109478806784	4.637949942655105	0.9777048762599221	0.9977843508507814
brain	M. spicilegus	ENSMUSG00000055567	Unc80	7.1397457567169536	7.359360445150402	0.2801767821735025	0.8828014284275113
brain	M. spicilegus	ENSMUSG00000055612	Cdca7	2.6076330505827148	2.919310931932639	0.07194387742254256	0.5324220820307807
brain	M. spicilegus	ENSMUSG00000055629	B4galnt4	5.816201708996535	6.078369349898655	0.13012082942751108	0.6885703845644494
brain	M. spicilegus	ENSMUSG00000055633	Zfp580	5.403265808473587	5.145007645067504	0.13594726510320934	0.6983474631898512
brain	M. spicilegus	ENSMUSG00000055639	Dach1	3.581367161404711	3.4222064109621324	0.3581400224205721	0.9355571442453884
brain	M. spicilegus	ENSMUSG00000055652	Klhl25	3.2745291701156134	3.652922382797145	0.1387594556197994	0.7020709911444447
brain	M. spicilegus	ENSMUSG00000055653	Gpc3	3.476577680351977	3.456176242260482	0.90623582992637	0.9960616124452405
brain	M. spicilegus	ENSMUSG00000055660	Mettl4	3.6743983885831235	3.4808730967789776	0.48588195770621584	0.9718217509156646
brain	M. spicilegus	ENSMUSG00000055670	Zzef1	4.5552105327019285	4.542065617645424	0.9542203841654704	0.9961921309026305
brain	M. spicilegus	ENSMUSG00000055675	Kbtbd11	6.47445424977728	6.40044219105957	0.6691544093189177	0.991592801974723
brain	M. spicilegus	ENSMUSG00000055681	Cope	6.129478748279891	6.240040101552017	0.5232613143297771	0.9806952000383432
brain	M. spicilegus	ENSMUSG00000055692	Tmem191c	5.166566838968092	4.867773653734474	0.1199375168936015	0.6702530767198948
brain	M. spicilegus	ENSMUSG00000055707	Klhl26	5.6010546616188375	5.757832049993537	0.428453869640824	0.9622552108100351
brain	M. spicilegus	ENSMUSG00000055717	Slain1	5.590012153530159	5.452755261165705	0.4520747332091311	0.9667321617843945
brain	M. spicilegus	ENSMUSG00000055720	Ubl7	6.134292725188587	6.371857321520478	0.17019427438118376	0.752886277953207
brain	M. spicilegus	ENSMUSG00000055723	Rras2	4.204145622966206	3.9975238548697303	0.2328962662842443	0.8371191730254868
brain	M. spicilegus	ENSMUSG00000055725	Paqr3	3.4565443074797746	3.1580390958651376	0.08481248456092813	0.5732766146255859
brain	M. spicilegus	ENSMUSG00000055733	Nap1l3	6.7184855991232295	6.453747073888316	0.12639623683019416	0.6834162410675225
brain	M. spicilegus	ENSMUSG00000055737	Ghr	2.971586219346525	2.7687491683005225	0.2415665175607874	0.8446111796983613
brain	M. spicilegus	ENSMUSG00000055745	Rtl6	5.7816967886389055	5.801712182046941	0.9080021156869659	0.9960616124452405
brain	M. spicilegus	ENSMUSG00000055760	Gemin6	3.3529714179318817	3.1892568406162924	0.34455343468556227	0.9272390190327986
brain	M. spicilegus	ENSMUSG00000055761	Nkain3	2.6787234426227133	2.5218824514283993	0.36518897120016797	0.9398365648965472
brain	M. spicilegus	ENSMUSG00000055762	Eef1d	5.365032079019376	5.323090548932029	0.8086642952451788	0.9923898466586187
brain	M. spicilegus	ENSMUSG00000055782	Abcd2	5.273698154058439	5.1039322789855985	0.3270151724767262	0.915746166631356
brain	M. spicilegus	ENSMUSG00000055799	Tcf7l1	2.311161451696482	2.3185486251811254	0.9686641316483839	0.9972670245996674
brain	M. spicilegus	ENSMUSG00000055805	Fmnl1	5.837477337642011	5.99808832648195	0.3537770353513391	0.9333895792772099
brain	M. spicilegus	ENSMUSG00000055809	Dnaaf3	2.11064070147658	1.960209486144783	0.38511244973625075	0.9500893997621119
brain	M. spicilegus	ENSMUSG00000055817	Mta3	5.688049921454618	5.599619557451813	0.6568681920182315	0.991592801974723
brain	M. spicilegus	ENSMUSG00000055835	Zfp1	4.664961866431218	4.847328400059841	0.29521162196127904	0.8917481326044782
brain	M. spicilegus	ENSMUSG00000055839	Elob	7.0084131912057	7.284856167910149	0.11047890974622071	0.6456989872104523
brain	M. spicilegus	ENSMUSG00000055850	Rnf181	6.322437325852452	6.100127011013273	0.19931373807910482	0.7977683676578453
brain	M. spicilegus	ENSMUSG00000055862	Izumo4	5.2201028893193735	4.108345223550554	0.0017139639453148943	0.0545813025402391
brain	M. spicilegus	ENSMUSG00000055865	Tafa3	2.2569879301515208	1.763112779172932	0.004352861078328315	0.10413986021969282
brain	M. spicilegus	ENSMUSG00000055866	Per2	4.509230109111181	4.401380556025032	0.6900806142921054	0.991592801974723
brain	M. spicilegus	ENSMUSG00000055884	Fancm	3.6561008694038017	3.085739171228423	0.1174275092344023	0.6637752372184337
brain	M. spicilegus	ENSMUSG00000055900	Tmem69	4.365805882242337	4.537668690716231	0.3210753984011586	0.9094056686888632
brain	M. spicilegus	ENSMUSG00000055912	Tmem150a	4.365933577120795	4.148129017172911	0.3032248815083458	0.8965246864212268
brain	M. spicilegus	ENSMUSG00000055917	Zfp277	2.884068659134073	2.8567230342152086	0.8745513272876277	0.9953834883220738
brain	M. spicilegus	ENSMUSG00000055923	Aasdh	2.9839392229556285	2.942382041030185	0.8103841344343135	0.9925389982723085
brain	M. spicilegus	ENSMUSG00000055932	Fto	5.709316891204536	5.599166667397045	0.5686203996085515	0.9904562557613423
brain	M. spicilegus	ENSMUSG00000055943	Emc7	6.383829569514872	6.167661553935029	0.2338631218717614	0.8371191730254868
brain	M. spicilegus	ENSMUSG00000055945	Prr18	5.8609549957460985	4.753612840622834	0.0009475396938064341	0.035025404594490696
brain	M. spicilegus	ENSMUSG00000055963	Triqk	4.288708008136175	4.555060112381634	0.18814271867898544	0.7814893207590682
brain	M. spicilegus	ENSMUSG00000055980	Irs1	4.2642162622845765	4.298045976865414	0.8451456126449551	0.9953834883220738
brain	M. spicilegus	ENSMUSG00000055991	Zkscan5	3.942091345326039	3.74806276362738	0.368390150233671	0.9398365648965472
brain	M. spicilegus	ENSMUSG00000056004	Elapor2	4.699794193660228	4.705335920722168	0.9744758978362483	0.9973815106940491
brain	M. spicilegus	ENSMUSG00000056014	A430033K04Rik	4.022319421991008	4.062648590700269	0.8198888435662324	0.9925692645195877
brain	M. spicilegus	ENSMUSG00000056019	Zfp709	3.034620917057837	3.3291190446668413	0.08907719281138272	0.5862209913668355
brain	M. spicilegus	ENSMUSG00000056050	Mia3	6.544253352595494	6.450379229829464	0.5878305611823406	0.991592801974723
brain	M. spicilegus	ENSMUSG00000056054	S100a8	2.9833186539796976	2.445788989301862	0.22686924941982367	0.8296845072099744
brain	M. spicilegus	ENSMUSG00000056069	Otulinl	4.52478387494555	4.044197208470598	0.016286850132191808	0.23810725527424612
brain	M. spicilegus	ENSMUSG00000056071	S100a9	3.510239702552545	2.8144882767370536	0.16810727335150188	0.7512144771769753
brain	M. spicilegus	ENSMUSG00000056073	Grik2	5.281553855267457	5.238564767431889	0.8039815120955116	0.9923898466586187
brain	M. spicilegus	ENSMUSG00000056076	Eif3b	6.4446505504875775	6.436432598731258	0.9744757995431212	0.9973815106940491
brain	M. spicilegus	ENSMUSG00000056091	St3gal5	6.930528447633321	7.0818496795258685	0.604938407925566	0.991592801974723
brain	M. spicilegus	ENSMUSG00000056116	H2-T22	3.1505429177757547	2.702630638952317	0.5130213508488046	0.9792031790855381
brain	M. spicilegus	ENSMUSG00000056121	Fez2	3.4590682375005275	3.6921003724830808	0.4971543003180246	0.9760958561783014
brain	M. spicilegus	ENSMUSG00000056124	B4galt6	6.840472647320895	6.918212329779131	0.6535541037430724	0.991592801974723
brain	M. spicilegus	ENSMUSG00000056131	Pgm3	4.116162051562102	4.134521233703424	0.9155849010210193	0.9960616124452405
brain	M. spicilegus	ENSMUSG00000056144	Trim34a	1.7023615875080278	2.005840326830408	0.3126772862400204	0.9078353716986147
brain	M. spicilegus	ENSMUSG00000056153	Socs6	3.0802483161178653	3.124681725225887	0.7975366719529449	0.9923898466586187
brain	M. spicilegus	ENSMUSG00000056155	Nanos3	2.237172830520099	2.232487031702801	0.9851936929618118	0.9987913134822977
brain	M. spicilegus	ENSMUSG00000056158	Car10	5.870843031802037	5.847160587413162	0.9167282513281638	0.9960616124452405
brain	M. spicilegus	ENSMUSG00000056167	Cnot10	5.318515496306643	5.1139242277073285	0.2375200086798133	0.8403397718395899
brain	M. spicilegus	ENSMUSG00000056174	Col8a2	3.596755923014588	3.396728399118155	0.5820978708234168	0.991592801974723
brain	M. spicilegus	ENSMUSG00000056185	Snx32	6.386988195002874	6.104951852483505	0.1034533246074515	0.6265277681931686
brain	M. spicilegus	ENSMUSG00000056201	Cfl1	9.040003057423371	9.218281514241031	0.41489634357178146	0.9617063880516336
brain	M. spicilegus	ENSMUSG00000056204	Pgpep1	3.488138063214122	3.430999735861072	0.7414843743321564	0.9923898466586187
brain	M. spicilegus	ENSMUSG00000056209	Npm3	3.120891447793984	2.8718175311571743	0.6985118955450281	0.991592801974723
brain	M. spicilegus	ENSMUSG00000056211	R3hdm1	4.886242870619769	4.785609093938318	0.7891485366398675	0.9923898466586187
brain	M. spicilegus	ENSMUSG00000056214	Pard6g	4.156434109320855	4.042812620763273	0.5118280040144447	0.9792031790855381
brain	M. spicilegus	ENSMUSG00000056216	Cebpg	4.962084261982153	4.8420730856726975	0.48838181825958826	0.9718217509156646
brain	M. spicilegus	ENSMUSG00000056220	Pla2g4a	1.9464046239060868	2.1416139312211717	0.25972495156770237	0.8644595807153822
brain	M. spicilegus	ENSMUSG00000056222	Spock1	6.891116813380271	6.937099849938968	0.7906372614140551	0.9923898466586187
brain	M. spicilegus	ENSMUSG00000056228	Cars2	3.0961419585462933	3.2468615747515264	0.40066978188319435	0.9592541402898315
brain	M. spicilegus	ENSMUSG00000056234	Ncoa4	4.55787228979423	4.559367676919294	0.9938231648705144	0.9996498456325302
brain	M. spicilegus	ENSMUSG00000056258	Kcnq3	5.715670974867497	5.668467667380475	0.785215739767185	0.9923898466586187
brain	M. spicilegus	ENSMUSG00000056260	Lrif1	3.7533951515772905	3.3556320404544886	0.24228409637886883	0.8451070473571647
brain	M. spicilegus	ENSMUSG00000056267	Cep70	3.903591557788548	3.815058533623697	0.6448719357044919	0.991592801974723
brain	M. spicilegus	ENSMUSG00000056268	Dennd1b	2.564817690615225	2.7821767733698124	0.2095066231323537	0.8097148790641682
brain	M. spicilegus	ENSMUSG00000056296	Synpr	6.02855153944753	5.855943409058717	0.32548486008111793	0.9138095223221122
brain	M. spicilegus	ENSMUSG00000056305	Usp39	5.270157500256273	5.433737503861483	0.3449501659279879	0.9275423944174942
brain	M. spicilegus	ENSMUSG00000056306	Sertm1	5.342300088356612	5.458377100025016	0.502748827002153	0.9773166920952173
brain	M. spicilegus	ENSMUSG00000056310	Tyw1	3.1356985269327455	3.2659143142036813	0.4521706212650075	0.9667321617843945
brain	M. spicilegus	ENSMUSG00000056313	Tcim	2.4637957421168037	2.2408451531123017	0.1980225572286999	0.796771178430741
brain	M. spicilegus	ENSMUSG00000056342	Usp34	5.643806483242468	5.78048075861634	0.5744696179574545	0.9912737938730867
brain	M. spicilegus	ENSMUSG00000056367	Actr3b	6.6270997419368305	6.669520445516646	0.8065214368513943	0.9923898466586187
brain	M. spicilegus	ENSMUSG00000056380	Gpr50	1.8022995033247076	1.703378717116573	0.7213548927423103	0.9923898466586187
brain	M. spicilegus	ENSMUSG00000056383	AI987944	3.088172190558646	3.2984636199179294	0.43234960032014463	0.9637422944500921
brain	M. spicilegus	ENSMUSG00000056394	Lig1	3.8304019015526465	3.9645661781756036	0.4385773504698703	0.9640168859492916
brain	M. spicilegus	ENSMUSG00000056413	Adap1	7.269773013227328	7.155394709236343	0.5090206239955386	0.9792031790855381
brain	M. spicilegus	ENSMUSG00000056427	Slit3	4.418249008190397	4.541510771274825	0.5183499762848323	0.9806952000383432
brain	M. spicilegus	ENSMUSG00000056429	Tgoln1	7.294340103871556	7.35560443759945	0.7235563806961791	0.9923898466586187
brain	M. spicilegus	ENSMUSG00000056458	Mok	3.9884477642328675	3.8428007072497343	0.40040750179138607	0.9591962156634192
brain	M. spicilegus	ENSMUSG00000056459	Zbtb25	4.158240283853974	4.656132536939299	0.004045623648200292	0.10070262460822965
brain	M. spicilegus	ENSMUSG00000056476	Med12l	4.8099968506399895	4.839418769737231	0.8651143179694061	0.9953834883220738
brain	M. spicilegus	ENSMUSG00000056481	Cd248	2.1954235758696816	2.195658595611778	0.9992806975245906	0.9997623130091992
brain	M. spicilegus	ENSMUSG00000056486	Chn1	8.267368127935681	8.22278732793059	0.7968797527165294	0.9923898466586187
brain	M. spicilegus	ENSMUSG00000056492	Adgrf5	4.380788693383083	4.116500868179986	0.12704312254553216	0.6850027823738829
brain	M. spicilegus	ENSMUSG00000056493	Foxk1	5.134008179556072	5.351801888864983	0.20859704268555967	0.8086070065241293
brain	M. spicilegus	ENSMUSG00000056501	Cebpb	3.782005448127317	3.408662263045372	0.17967849338105993	0.7735698004466706
brain	M. spicilegus	ENSMUSG00000056515	Rab31	6.420371562028599	6.399994416977032	0.9063469652690087	0.9960616124452405
brain	M. spicilegus	ENSMUSG00000056529	Ptafr	2.2864357123513406	1.9819289406009233	0.07873548616027257	0.5501932197976238
brain	M. spicilegus	ENSMUSG00000056536	Pign	3.3137962906126996	3.086125737671723	0.18869261073129878	0.7816195289101677
brain	M. spicilegus	ENSMUSG00000056537	Rlim	5.2206223839213095	5.359770365402371	0.42176018966152296	0.9617063880516336
brain	M. spicilegus	ENSMUSG00000056553	Ptprn2	6.474585695344317	6.766620891818288	0.09178308917933307	0.5954707737000634
brain	M. spicilegus	ENSMUSG00000056579	Tug1	5.960341525076339	5.580664617672932	0.028374766828945835	0.32238868241329915
brain	M. spicilegus	ENSMUSG00000056592	Zfp658	3.8614630557440144	3.8846587762919724	0.9242969006291666	0.9960616124452405
brain	M. spicilegus	ENSMUSG00000056596	Trnp1	7.845508910645976	7.799850663615517	0.7920819840576462	0.9923898466586187
brain	M. spicilegus	ENSMUSG00000056598	Drc3	3.317675086152677	3.3184682542119264	0.9987885109960145	0.9997623130091992
brain	M. spicilegus	ENSMUSG00000056602	Fry	4.670330594979088	4.794003525620727	0.4752111035750314	0.9715002084709573
brain	M. spicilegus	ENSMUSG00000056608	Chd9	4.393562512624858	4.4687484633770325	0.6685736199718035	0.991592801974723
brain	M. spicilegus	ENSMUSG00000056612	Ppp1r14b	4.108628225780027	4.187553576339615	0.8301291446716238	0.9941410766521389
brain	M. spicilegus	ENSMUSG00000056629	Fkbp2	7.354069735415218	7.21433605294924	0.41980892224808186	0.9617063880516336
brain	M. spicilegus	ENSMUSG00000056656	Apol8	3.1226023066262436	3.6882130387531067	0.0010924975431854348	0.038496534505360856
brain	M. spicilegus	ENSMUSG00000056665	Them6	6.636663430215023	6.434601427576267	0.2454797277420406	0.8474782738366801
brain	M. spicilegus	ENSMUSG00000056666	Retsat	4.404850597714704	5.233756530558294	0.3194673914983392	0.9083962978080646
brain	M. spicilegus	ENSMUSG00000056673	Kdm5d	2.7083633420422504	2.659309244332485	0.7770128237663243	0.9923898466586187
brain	M. spicilegus	ENSMUSG00000056679	Gpr173	3.95900768294631	4.164371831083794	0.23575246381761303	0.83876578872595
brain	M. spicilegus	ENSMUSG00000056692	Ilrun	7.198721656735221	7.335140021911485	0.48030671567853417	0.9715002084709573
brain	M. spicilegus	ENSMUSG00000056698	Elmod3	4.678976114820083	4.3607459210173545	0.15203515837061046	0.7276807938415425
brain	M. spicilegus	ENSMUSG00000056708	Ier5	6.152929318213073	6.011520825754875	0.4142586398419	0.9617063880516336
brain	M. spicilegus	ENSMUSG00000056718	Gm13199	2.662466686256897	2.5598607256655264	0.8013880953110187	0.9923898466586187
brain	M. spicilegus	ENSMUSG00000056724	Nbeal2	2.8611154493999376	3.204368610151282	0.047504647321629595	0.426333033513527
brain	M. spicilegus	ENSMUSG00000056737	Capg	2.5613582960454297	2.4716606823310183	0.6045493832575138	0.991592801974723
brain	M. spicilegus	ENSMUSG00000056749	Nfil3	4.273801422296225	4.317617097854454	0.8960354523026859	0.9960616124452405
brain	M. spicilegus	ENSMUSG00000056752	Dnah9	1.869273712009369	2.308908615901287	0.07760595069676308	0.546059298315502
brain	M. spicilegus	ENSMUSG00000056755	Grm7	4.978793944902785	5.077536393454114	0.6609609568630104	0.991592801974723
brain	M. spicilegus	ENSMUSG00000056763	Cspp1	3.4109637032293616	3.3829711102986075	0.8957477028475663	0.9960616124452405
brain	M. spicilegus	ENSMUSG00000056770	Setd3	6.25819404531623	6.264967114679223	0.9752323219348992	0.9974962282610972
brain	M. spicilegus	ENSMUSG00000056812	St8sia3	5.695930625234879	5.734614933329722	0.8232678184846722	0.9926708662917231
brain	M. spicilegus	ENSMUSG00000056820	Tsnax	6.655400558923441	6.774040383421741	0.7622805742098091	0.9923898466586187
brain	M. spicilegus	ENSMUSG00000056832	Ttc26	3.628132141428851	3.4820737535793698	0.39907829829272506	0.9591962156634192
brain	M. spicilegus	ENSMUSG00000056851	Pcbp2	6.813935546961396	6.85984751842342	0.8178521392105331	0.9925692645195877
brain	M. spicilegus	ENSMUSG00000056854	Pou3f4	4.03912829194486	3.8552927273793314	0.2885194560364284	0.8895579410432245
brain	M. spicilegus	ENSMUSG00000056856	Jakmip3	4.723292703451813	5.02243456245109	0.10396573889272968	0.6284259957202718
brain	M. spicilegus	ENSMUSG00000056870	Gulp1	3.1993335457682948	3.1354570375315394	0.7122833702162523	0.9923898466586187
brain	M. spicilegus	ENSMUSG00000056888	Glipr1	2.677540504894621	1.7037165959689013	1.8834989201027364e-08	5.302112641350001e-06
brain	M. spicilegus	ENSMUSG00000056895	H2bu2	6.381388982025849	6.509147687322655	0.677954383949388	0.991592801974723
brain	M. spicilegus	ENSMUSG00000056899	Immp2l	3.144744172558951	3.0649755786907655	0.6451256593671713	0.991592801974723
brain	M. spicilegus	ENSMUSG00000056900	Usp13	4.5101208625898765	4.639755544043092	0.4919855680261223	0.9742806938601354
brain	M. spicilegus	ENSMUSG00000056917	Sipa1	3.593573382312632	3.553113284233625	0.8152982566908091	0.9925692645195877
brain	M. spicilegus	ENSMUSG00000056919	Cep162	3.660030546810914	2.990692812055065	0.00011135201153472432	0.006897723235068814
brain	M. spicilegus	ENSMUSG00000056938	Acbd4	5.734219479907389	5.756975473851602	0.9192792040294281	0.9960616124452405
brain	M. spicilegus	ENSMUSG00000056941	Commd7	4.791528724655842	4.557004932080986	0.27186598301249254	0.8766660151051756
brain	M. spicilegus	ENSMUSG00000056947	Mab21l1	4.433222128132846	4.942598259045377	0.0032727657994924136	0.08621037055517297
brain	M. spicilegus	ENSMUSG00000056952	Tatdn2	5.444932204723425	5.50657143724553	0.7219347219226077	0.9923898466586187
brain	M. spicilegus	ENSMUSG00000056962	Jmjd6	4.350518860486379	4.38252553745493	0.8849993467274008	0.9960541361473082
brain	M. spicilegus	ENSMUSG00000056966	Gjc3	5.664471195016831	5.372164344981016	0.09888012700013905	0.6140137793276601
brain	M. spicilegus	ENSMUSG00000056972	Magel2	3.011268648788927	2.64535446777771	0.03463446114346914	0.35810605925256367
brain	M. spicilegus	ENSMUSG00000056999	Ide	4.552370381143049	4.767569146331276	0.22048327458874223	0.8248968844652171
brain	M. spicilegus	ENSMUSG00000057054	Inca1	2.845660677226284	3.177349270957545	0.3765163098642653	0.9457492493805314
brain	M. spicilegus	ENSMUSG00000057060	Slc35f3	5.520137246344815	5.554201545052431	0.8440855374308128	0.9953834883220738
brain	M. spicilegus	ENSMUSG00000057068	Fam47e	1.7632367944205676	2.0922927031844463	0.07064270126749361	0.5291867689765012
brain	M. spicilegus	ENSMUSG00000057069	Ero1b	4.0927467773244155	3.5764091049956166	0.2456816963656513	0.8474782738366801
brain	M. spicilegus	ENSMUSG00000057093	Zfp607b	2.8464097615009365	3.12904326953921	0.4762338446184183	0.9715002084709573
brain	M. spicilegus	ENSMUSG00000057098	Ebf1	3.1157702241046956	3.3044801355393876	0.27592588225097386	0.8806958320925992
brain	M. spicilegus	ENSMUSG00000057101	Zfp180	6.064474347786864	5.153757710592052	0.030142362668573505	0.33435101550438934
brain	M. spicilegus	ENSMUSG00000057103	Nat8f1	4.854339501789063	5.2674139446989585	0.2654930511974764	0.8694268490756101
brain	M. spicilegus	ENSMUSG00000057110	Cntrl	4.098356447781396	3.5942615540277147	0.07065539994512127	0.5291867689765012
brain	M. spicilegus	ENSMUSG00000057113	Npm1	6.815575504836455	7.002497543077982	0.28050085674231173	0.8835093156643141
brain	M. spicilegus	ENSMUSG00000057130	Txnl4a	4.6880344642081	4.1645518703710644	0.05195153789639995	0.4514143676418839
brain	M. spicilegus	ENSMUSG00000057133	Chd6	4.8368319481420805	4.907863675650149	0.6881924544738844	0.991592801974723
brain	M. spicilegus	ENSMUSG00000057134	Ado	6.095508321899984	5.9272233727590695	0.3312527642941807	0.9171454133896001
brain	M. spicilegus	ENSMUSG00000057143	Trim12c	2.012623133225584	2.216664539846027	0.3180976831123401	0.9083962978080646
brain	M. spicilegus	ENSMUSG00000057147	Dph6	3.3825374954894163	3.321078408440325	0.8604984746686821	0.9953834883220738
brain	M. spicilegus	ENSMUSG00000057156	Homez	3.6352760466361373	3.6352558605821423	0.9999070111527947	0.9999070111527947
brain	M. spicilegus	ENSMUSG00000057176	Ccdc189	2.8913109545124205	3.2915568876733876	0.29469419795056695	0.8917481326044782
brain	M. spicilegus	ENSMUSG00000057177	Gsk3a	7.793472215051528	7.6934904378514295	0.5873470914447733	0.991592801974723
brain	M. spicilegus	ENSMUSG00000057181	5730455P16Rik	6.434531608371329	6.228388772930092	0.23398106906590335	0.8371191730254868
brain	M. spicilegus	ENSMUSG00000057182	Scn3a	4.493858127702101	4.312499925257717	0.3836387945932978	0.9495427636293884
brain	M. spicilegus	ENSMUSG00000057193	Slc44a2	4.357457681314999	4.420381482612746	0.7163877127746382	0.9923898466586187
brain	M. spicilegus	ENSMUSG00000057219	Armc7	3.245284356449855	4.312361355128418	0.0010925229090788685	0.038496534505360856
brain	M. spicilegus	ENSMUSG00000057229	Dmac2	5.1358791165029825	5.508623582752861	0.031394111206037	0.34016973851525395
brain	M. spicilegus	ENSMUSG00000057230	Aak1	6.701168893315813	6.619349995586431	0.6866689634421672	0.991592801974723
brain	M. spicilegus	ENSMUSG00000057234	Mettl15	2.960097036440215	3.3396918610220254	0.028408998794612745	0.3225075126759134
brain	M. spicilegus	ENSMUSG00000057236	Rbbp4	5.859565994353181	5.882554104930226	0.8944133079211922	0.9960616124452405
brain	M. spicilegus	ENSMUSG00000057246	BC051142	2.5491660563191374	3.1679135030184664	0.1867576351925618	0.7810717927328793
brain	M. spicilegus	ENSMUSG00000057265	Bbof1	3.7704451662924123	3.5044352704215633	0.12458526856880278	0.6793101902750718
brain	M. spicilegus	ENSMUSG00000057278	Snrpg	5.061674530217941	4.090805479140849	0.08399596219254726	0.569312601224169
brain	M. spicilegus	ENSMUSG00000057286	St6galnac2	2.0313654555995573	2.2284274119197716	0.25523001143045604	0.8610944578504715
brain	M. spicilegus	ENSMUSG00000057315	Arhgap24	2.5975385358111693	2.6201266164370747	0.8962402006581822	0.9960616124452405
brain	M. spicilegus	ENSMUSG00000057322	Rpl38	9.358537021303977	9.21082504435283	0.42916428152774266	0.9622552108100351
brain	M. spicilegus	ENSMUSG00000057329	Bcl2	3.835716268553222	3.6777305705396133	0.36169983867163075	0.9372854719630228
brain	M. spicilegus	ENSMUSG00000057335	Cep170	5.021412492858971	5.142436560112033	0.48471904540571625	0.9718217509156646
brain	M. spicilegus	ENSMUSG00000057337	Chst3	2.322572077206372	1.870729049334323	0.009088238508444146	0.16616043612608258
brain	M. spicilegus	ENSMUSG00000057342	Sphk2	4.761692423194501	4.762292300450506	0.9972366177598294	0.9996498456325302
brain	M. spicilegus	ENSMUSG00000057363	Uxs1	4.984136207202087	5.061392249214316	0.6555698211464915	0.991592801974723
brain	M. spicilegus	ENSMUSG00000057367	Birc2	5.383060302020266	5.304245169716685	0.6490809092244176	0.991592801974723
brain	M. spicilegus	ENSMUSG00000057375	Yipf1	3.6772696010650687	3.712855612166015	0.8372159256521199	0.9953834883220738
brain	M. spicilegus	ENSMUSG00000057378	Ryr3	4.019551261364575	4.013775069038807	0.9762981923644473	0.9976995312705154
brain	M. spicilegus	ENSMUSG00000057388	Mrpl18	6.483730992960642	6.125621641387363	0.0386827997740817	0.3819293025729201
brain	M. spicilegus	ENSMUSG00000057396	Zfp759	3.567792295472699	3.7234111112345456	0.36893734931038297	0.9400834111090638
brain	M. spicilegus	ENSMUSG00000057406	Nsd2	5.276255822494765	5.4146697680776805	0.42421312986182086	0.9617063880516336
brain	M. spicilegus	ENSMUSG00000057409	Zfp53	2.8422531628744636	2.9950777504031887	0.5688509540617145	0.9904562557613423
brain	M. spicilegus	ENSMUSG00000057411	Antkmt	5.413502304270075	5.2420039237081895	0.3997020767386688	0.9591962156634192
brain	M. spicilegus	ENSMUSG00000057421	Las1l	5.4587624458001	5.356105142191028	0.5533871499049101	0.9872446529966123
brain	M. spicilegus	ENSMUSG00000057440	Mpp7	2.8794613549534858	2.9424238699401872	0.7162207701538121	0.9923898466586187
brain	M. spicilegus	ENSMUSG00000057455	Rit2	5.843054234326258	5.790452467337225	0.8549102042132573	0.9953834883220738
brain	M. spicilegus	ENSMUSG00000057469	E2f6	4.98958485835602	5.058674536030341	0.6899746704677827	0.991592801974723
brain	M. spicilegus	ENSMUSG00000057497	Fam136a	4.612709904600987	4.499594536544789	0.5137099384897372	0.9792031790855381
brain	M. spicilegus	ENSMUSG00000057506	Bloc1s2	5.465265335044109	5.609018392579685	0.40656215460777534	0.9606248834294461
brain	M. spicilegus	ENSMUSG00000057522	Spop	7.815657544390876	7.907865655791857	0.5944740664619141	0.991592801974723
brain	M. spicilegus	ENSMUSG00000057530	Ece1	5.546444652000932	5.682084964542293	0.6637302801344471	0.991592801974723
brain	M. spicilegus	ENSMUSG00000057531	Dtnbp1	5.150532862589774	5.2901207501199385	0.42029414258454595	0.9617063880516336
brain	M. spicilegus	ENSMUSG00000057541	Pus7	3.3892509979559606	3.4119354740566346	0.8957999224478497	0.9960616124452405
brain	M. spicilegus	ENSMUSG00000057551	Zfp317	5.210137697933945	4.80043512047143	0.01800968563576008	0.25226730682912213
brain	M. spicilegus	ENSMUSG00000057554	Lgals8	5.285330058432008	5.591118834164848	0.07748441831065976	0.5454870881174937
brain	M. spicilegus	ENSMUSG00000057561	Eif1a	5.477687321498345	5.25207764820456	0.19272568536208426	0.787550233287406
brain	M. spicilegus	ENSMUSG00000057572	Zbtb8os	4.022070365369593	3.9391569356888265	0.6321514187285246	0.991592801974723
brain	M. spicilegus	ENSMUSG00000057594	Arl16	4.713852668142125	4.90300431579158	0.343351637412372	0.9258810398020979
brain	M. spicilegus	ENSMUSG00000057604	Lmcd1	3.6371532059307623	3.2879876798089827	0.20160969395196687	0.8006095351832351
brain	M. spicilegus	ENSMUSG00000057606	Colq	1.7474244953500624	1.770191994798474	0.8973059943749497	0.9960616124452405
brain	M. spicilegus	ENSMUSG00000057614	Gnai1	7.904562982134586	7.99445744438165	0.6037566131220574	0.991592801974723
brain	M. spicilegus	ENSMUSG00000057615	Ldoc1	2.579148683222844	3.1761675111334524	0.28549710748949986	0.8888059694072638
brain	M. spicilegus	ENSMUSG00000057637	Prdm2	5.298872299703066	5.3381924507800695	0.8620067385970697	0.9953834883220738
brain	M. spicilegus	ENSMUSG00000057649	Brd9	5.663661897347694	5.181620311063693	0.03560998701228055	0.364349403622607
brain	M. spicilegus	ENSMUSG00000057666	Gapdh	3.52034983726959	3.6485236673834347	0.45929274142037213	0.9683304889854765
brain	M. spicilegus	ENSMUSG00000057667	Bloc1s3	3.8332754903876096	3.9394860310627804	0.5397395809807508	0.984249482079347
brain	M. spicilegus	ENSMUSG00000057672	Pkn1	4.943298748623462	4.701645552506779	0.16295994509761957	0.7430973496451452
brain	M. spicilegus	ENSMUSG00000057691	Zfp746	3.965069818264845	3.9990161327298837	0.8446186677919344	0.9953834883220738
brain	M. spicilegus	ENSMUSG00000057706	Mex3b	4.548661275802986	4.426948759963455	0.4822380291599174	0.9718217509156646
brain	M. spicilegus	ENSMUSG00000057715	A830018L16Rik	4.876330127297595	5.089237039013057	0.21898984653336542	0.8231688163124509
brain	M. spicilegus	ENSMUSG00000057716	Tmem178b	6.038662266114239	6.0139688322379925	0.8866316819957571	0.9960616124452405
brain	M. spicilegus	ENSMUSG00000057719	Sh3rf2	2.423402748567865	2.284102350440066	0.4212519011603857	0.9617063880516336
brain	M. spicilegus	ENSMUSG00000057722	Lepr	2.9648481915811487	2.7040825937689252	0.13218764363766608	0.6918344783004637
brain	M. spicilegus	ENSMUSG00000057729	Prtn3	2.6127498952207193	2.0601444265374953	0.0014204199949093242	0.04734500651336583
brain	M. spicilegus	ENSMUSG00000057738	Sptan1	8.412515151346419	8.449855174516138	0.8865880004883842	0.9960616124452405
brain	M. spicilegus	ENSMUSG00000057751	Megf6	1.9696441247520604	2.0606342249720955	0.5993527017388482	0.991592801974723
brain	M. spicilegus	ENSMUSG00000057762	Gm6169	2.210143516098987	1.9089940893044708	0.2365481641172035	0.8393963888082613
brain	M. spicilegus	ENSMUSG00000057766	Ankrd29	4.6908993398151	4.605808804141112	0.7602823383627081	0.9923898466586187
brain	M. spicilegus	ENSMUSG00000057777	Mab21l2	3.16072262604201	3.1579826895694674	0.987378766112939	0.9989660274080903
brain	M. spicilegus	ENSMUSG00000057778	Cyb5d2	3.86085469860227	3.2469531503207287	0.00472216222362485	0.1091326281528019
brain	M. spicilegus	ENSMUSG00000057788	Ddx49	5.469340951627891	4.941872489621894	0.0023241695216506472	0.06762102141253412
brain	M. spicilegus	ENSMUSG00000057789	Bak1	4.325883241722123	4.255209720021121	0.6832488839922951	0.991592801974723
brain	M. spicilegus	ENSMUSG00000057835	Zfp119a	3.8536340707092744	3.6429401419287917	0.2238166061119292	0.8287118430506277
brain	M. spicilegus	ENSMUSG00000057841	Rpl32	8.004935008494366	8.248296090325727	0.49511173558993904	0.974590762737042
brain	M. spicilegus	ENSMUSG00000057842	Zfp595	2.0576582558856913	1.871016924588468	0.2812238082917726	0.884077025541976
brain	M. spicilegus	ENSMUSG00000057858	Fam204a	4.620525138723622	4.2798319423005315	0.1811317418176272	0.7759669254161716
brain	M. spicilegus	ENSMUSG00000057863	Rpl36	9.784369183091629	9.717106759932049	0.7437478729657634	0.9923898466586187
brain	M. spicilegus	ENSMUSG00000057880	Abat	7.587878632107553	7.772241093987152	0.28713975900103494	0.8889406596549612
brain	M. spicilegus	ENSMUSG00000057894	Zfp329	4.645812782566642	4.6362077375086646	0.9671511584310369	0.996614591384443
brain	M. spicilegus	ENSMUSG00000057895	Zfp105	4.186402898268262	3.778051043456136	0.018392483274983107	0.2559101826753034
brain	M. spicilegus	ENSMUSG00000057897	Camk2b	8.585462036684241	8.473843546695424	0.5192968613625433	0.9806952000383432
brain	M. spicilegus	ENSMUSG00000057914	Cacnb2	4.19775842904501	4.024441982745795	0.32918370928527485	0.9169827926414864
brain	M. spicilegus	ENSMUSG00000057948	Unc13d	1.955200553713972	3.1644512951341213	0.02517847472782876	0.30412178585213995
brain	M. spicilegus	ENSMUSG00000057963	Itpk1	5.763280628801043	5.61039555770051	0.45190472483125804	0.9667321617843945
brain	M. spicilegus	ENSMUSG00000057967	Fgf18	2.5987152459228624	2.6740965610645198	0.6634069375718158	0.991592801974723
brain	M. spicilegus	ENSMUSG00000057969	Sema3b	2.6441208651504824	2.833732808733928	0.5692363318878122	0.9904562557613423
brain	M. spicilegus	ENSMUSG00000057982	Zfp809	4.453537496067952	3.954699105209659	0.03319102936492476	0.35140885398695687
brain	M. spicilegus	ENSMUSG00000058006	Mdn1	4.598801522111043	4.549577147658378	0.7929903653163897	0.9923898466586187
brain	M. spicilegus	ENSMUSG00000058013	Septin11	5.895533297620903	6.065997415759901	0.3250294535405407	0.9132231004623275
brain	M. spicilegus	ENSMUSG00000058046	4933430I17Rik	1.9758047944684871	1.6532490306755165	0.06256411621957063	0.4976435494942046
brain	M. spicilegus	ENSMUSG00000058056	Palld	2.1448387197142114	2.471302169063634	0.05945176636383664	0.48527236010337416
brain	M. spicilegus	ENSMUSG00000058070	Eml1	5.33107157839343	5.316296011140676	0.9320175036634585	0.9960616124452405
brain	M. spicilegus	ENSMUSG00000058076	Sdhc	6.759980908806047	6.775453136332759	0.9288204894252898	0.9960616124452405
brain	M. spicilegus	ENSMUSG00000058093	Zfp729b	2.9053007358472387	2.9640313844361343	0.7345482911288737	0.9923898466586187
brain	M. spicilegus	ENSMUSG00000058126	Tpm3-rs7	5.276279907516012	6.102436303829557	5.166306463041503e-05	0.004027937556185117
brain	M. spicilegus	ENSMUSG00000058135	Gstm1	7.898693366709314	8.367725721682287	0.14505369334877277	0.7138882389926132
brain	M. spicilegus	ENSMUSG00000058145	Adamts17	1.911707067144051	2.091225913084521	0.3200603105422085	0.9083962978080646
brain	M. spicilegus	ENSMUSG00000058152	Chsy3	3.1828344760191167	3.04946090672292	0.44128051855314626	0.9640168859492916
brain	M. spicilegus	ENSMUSG00000058153	Sez6l	7.245007420165257	7.155773904669569	0.6064202968274461	0.991592801974723
brain	M. spicilegus	ENSMUSG00000058159	T2	2.270793943570319	1.913586096508168	0.039175332923020875	0.38483169184192706
brain	M. spicilegus	ENSMUSG00000058173	Smco4	3.0296573931049444	3.026676123231956	0.9862671941083319	0.9988747043248224
brain	M. spicilegus	ENSMUSG00000058183	Mmel1	2.056818277704108	1.80200313209799	0.2261744125892353	0.8289496160619647
brain	M. spicilegus	ENSMUSG00000058192	Zfp846	3.213640506085374	3.660427986038407	0.009893523190311237	0.17688908919427437
brain	M. spicilegus	ENSMUSG00000058230	Arhgap35	6.544745116712339	6.644626713221859	0.6907660421165194	0.991592801974723
brain	M. spicilegus	ENSMUSG00000058239	Usf2	5.756285716899284	6.025862114816485	0.3194305320488492	0.9083962978080646
brain	M. spicilegus	ENSMUSG00000058240	Cryzl1	5.62315238188349	5.599257279202375	0.8902732637468014	0.9960616124452405
brain	M. spicilegus	ENSMUSG00000058246	Gm10037	2.854465765576157	3.264063348704526	0.4347518070495102	0.9640168859492916
brain	M. spicilegus	ENSMUSG00000058248	Kcnh1	5.551156146331191	5.771329516177784	0.27307153087278924	0.877507370808823
brain	M. spicilegus	ENSMUSG00000058254	Tspan7	8.362462466221897	8.500069700737415	0.44594277061252874	0.9650077620119425
brain	M. spicilegus	ENSMUSG00000058258	Idi1	4.758493891668821	5.030777166681068	0.3198520965906059	0.9083962978080646
brain	M. spicilegus	ENSMUSG00000058260	Serpina9	2.5221087385652345	2.7230981604848408	0.3494153984758451	0.9303039553759416
brain	M. spicilegus	ENSMUSG00000058267	Mrps14	4.909276536723957	4.926058138082915	0.9619507404349451	0.9961921309026305
brain	M. spicilegus	ENSMUSG00000058291	Zfp68	4.562367940683734	4.5358078626101594	0.883425041766158	0.995807570967985
brain	M. spicilegus	ENSMUSG00000058297	Spock2	9.57026087375912	9.556144099424165	0.935041752581265	0.9960616124452405
brain	M. spicilegus	ENSMUSG00000058298	Mcm9	2.339554570719815	2.3654941398731184	0.8860184463367198	0.9960616124452405
brain	M. spicilegus	ENSMUSG00000058301	Upf1	6.156182992775639	5.842394431552741	0.07003888652839006	0.527620086750324
brain	M. spicilegus	ENSMUSG00000058317	Ube2e2	5.129670944138271	5.046950178069794	0.6329430708762778	0.991592801974723
brain	M. spicilegus	ENSMUSG00000058318	Phf21a	4.748977992148526	4.689970636994772	0.7333451562950732	0.9923898466586187
brain	M. spicilegus	ENSMUSG00000058325	Dock1	4.18646630371089	4.273024551560778	0.6172551513882698	0.991592801974723
brain	M. spicilegus	ENSMUSG00000058331	Zfp85	2.907049631213677	3.422858849631476	0.00290111457862054	0.07973839724648206
brain	M. spicilegus	ENSMUSG00000058351	Smim4	3.2755726830250764	3.796402909390098	0.025423241617901323	0.30494402810649807
brain	M. spicilegus	ENSMUSG00000058355	Abce1	6.173574065565483	5.9450020547209075	0.1869481865759722	0.7810717927328793
brain	M. spicilegus	ENSMUSG00000058385	H2bc8	2.999226892445301	2.381593952064593	0.1992203139390817	0.7977683676578453
brain	M. spicilegus	ENSMUSG00000058388	Phtf1	5.095126985906597	4.985218366985668	0.5257169189104074	0.9806952000383432
brain	M. spicilegus	ENSMUSG00000058392	Rrp1b	3.4272674602306736	3.400538123323702	0.8773559315670753	0.9953834883220738
brain	M. spicilegus	ENSMUSG00000058396	Gpr182	1.7650225587515296	2.253927638998739	0.004762188205349027	0.10987048502340971
brain	M. spicilegus	ENSMUSG00000058400	Qrfpr	2.50934042011913	2.7054581172489383	0.3392712308930642	0.9230865299273778
brain	M. spicilegus	ENSMUSG00000058402	Zfp420	3.6530043571229194	3.712089237951579	0.8592742179364212	0.9953834883220738
brain	M. spicilegus	ENSMUSG00000058407	Txndc9	4.627212529661499	3.9242509819517046	0.014143026317276802	0.21827564848711842
brain	M. spicilegus	ENSMUSG00000058420	Syt17	5.050933329655138	4.711926653122008	0.05550915064335027	0.4691820172135138
brain	M. spicilegus	ENSMUSG00000058440	Nrf1	3.227936740388233	3.085053377513065	0.40940708617758476	0.9606248834294461
brain	M. spicilegus	ENSMUSG00000058441	Panx2	6.6641819197752605	6.807503968594528	0.40797058618689863	0.9606248834294461
brain	M. spicilegus	ENSMUSG00000058443	Rpl10-ps3	2.38934146631476	2.3314971974270886	0.738406692586121	0.9923898466586187
brain	M. spicilegus	ENSMUSG00000058444	Map2k5	5.232629951570378	5.0832932970184395	0.38857990318250146	0.9523893345210144
brain	M. spicilegus	ENSMUSG00000058446	Znrf2	4.761745547548191	4.636546639000498	0.46978050234924584	0.9707143090237931
brain	M. spicilegus	ENSMUSG00000058454	Dhcr7	4.4016754506966205	4.7192273205089235	0.06674510262895869	0.5147606948632482
brain	M. spicilegus	ENSMUSG00000058486	Wdr91	4.56948946968427	4.498929586430458	0.6837306205943219	0.991592801974723
brain	M. spicilegus	ENSMUSG00000058488	Kl	3.2927842783826904	3.6313173432870745	0.5259685834159401	0.9806952000383432
brain	M. spicilegus	ENSMUSG00000058498	Rnf207	3.717225760434987	2.8452528090054967	2.8230838818863584e-05	0.002519602364583575
brain	M. spicilegus	ENSMUSG00000058503	Fam133b	4.296660879923091	4.248840333043525	0.7824773619240928	0.9923898466586187
brain	M. spicilegus	ENSMUSG00000058546	Rpl23a	7.218493859977877	6.315503899228595	0.47998417009032984	0.9715002084709573
brain	M. spicilegus	ENSMUSG00000058558	Rpl5	7.094538981377315	7.201826223275223	0.5356376146793709	0.9830001818532388
brain	M. spicilegus	ENSMUSG00000058569	Tmed9	6.412851931199804	6.403149585361903	0.9553286469167458	0.9961921309026305
brain	M. spicilegus	ENSMUSG00000058571	Gpc6	3.2009946283628623	3.202336876273825	0.99381687788222	0.9996498456325302
brain	M. spicilegus	ENSMUSG00000058586	Serhl	2.0821277791336725	2.777567949451467	0.007834608829405745	0.15220284859180888
brain	M. spicilegus	ENSMUSG00000058587	Tmod3	4.022210629494933	3.7709053945415123	0.14680451901863895	0.7174171848007407
brain	M. spicilegus	ENSMUSG00000058589	Anks1b	6.342462598070917	6.291179850637414	0.7671681622556992	0.9923898466586187
brain	M. spicilegus	ENSMUSG00000058594	Fbh1	6.068178526496729	6.0438674752354355	0.8883756235927965	0.9960616124452405
brain	M. spicilegus	ENSMUSG00000058600	Rpl30	6.231928537475031	6.206115691118246	0.8815295362557615	0.9955812991623811
brain	M. spicilegus	ENSMUSG00000058620	Adra2b	2.070274433626113	1.7395322929850439	0.05619238440740448	0.4725960898695352
brain	M. spicilegus	ENSMUSG00000058624	Gda	7.175088249048218	7.290966635700219	0.5034800553791513	0.9773166920952173
brain	M. spicilegus	ENSMUSG00000058638	Zfp110	4.269230625506234	4.340859598236178	0.6792036484713171	0.991592801974723
brain	M. spicilegus	ENSMUSG00000058655	Eif4b	7.34923321884124	7.226421202455702	0.48509618581125336	0.9718217509156646
brain	M. spicilegus	ENSMUSG00000058656	Samd12	5.269130622939472	5.165125602344496	0.5481908722889907	0.986059167340278
brain	M. spicilegus	ENSMUSG00000058665	En1	2.3241518063132816	2.256416146259541	0.6957440050339125	0.991592801974723
brain	M. spicilegus	ENSMUSG00000058672	Tubb2a	9.58446002039474	9.597954071679723	0.9379012822758386	0.9960616124452405
brain	M. spicilegus	ENSMUSG00000058690	Ccser2	6.2022398239360195	6.036506046966311	0.33863569814393474	0.9228945870950167
brain	M. spicilegus	ENSMUSG00000058704	Memo1	4.019736288666404	4.125022922853816	0.5432719298102653	0.9855854418980428
brain	M. spicilegus	ENSMUSG00000058706	0610030E20Rik	4.340530737472583	4.305141174825852	0.8381020859923066	0.9953834883220738
brain	M. spicilegus	ENSMUSG00000058709	Egln2	6.53823442930082	6.548850672227724	0.9511259394844919	0.9960785571870369
brain	M. spicilegus	ENSMUSG00000058715	Fcer1g	3.7725359803360776	3.9163359289326998	0.4064091012492544	0.9606248834294461
brain	M. spicilegus	ENSMUSG00000058729	Lin9	2.4370725215702236	2.29856777855857	0.42390925922962797	0.9617063880516336
brain	M. spicilegus	ENSMUSG00000058740	Kcnt1	6.300664351640685	6.634018728620121	0.297020191642245	0.8937105983018421
brain	M. spicilegus	ENSMUSG00000058743	Kcnj14	3.0064757290044635	2.9771843606047605	0.9273193587419026	0.9960616124452405
brain	M. spicilegus	ENSMUSG00000058748	Zfp958	4.452471983575181	4.15668379285059	0.08768572607035117	0.5831461127986861
brain	M. spicilegus	ENSMUSG00000058756	Thra	8.834825563162674	8.800256175590011	0.841804024173668	0.9953834883220738
brain	M. spicilegus	ENSMUSG00000058761	Rnf169	4.338717413572428	4.363113588299932	0.9166814017923441	0.9960616124452405
brain	M. spicilegus	ENSMUSG00000058793	Cds2	8.21954937732085	8.241049759932661	0.9012103525083448	0.9960616124452405
brain	M. spicilegus	ENSMUSG00000058799	Nap1l1	7.195257136337928	6.950775884348885	0.15809335610996963	0.7360356855022632
brain	M. spicilegus	ENSMUSG00000058806	Col13a1	2.466021727612629	2.2044969232169924	0.13106532848309177	0.6907641803816652
brain	M. spicilegus	ENSMUSG00000058833	Rex1bd	5.766336979131543	5.78207722107733	0.9275908588770895	0.9960616124452405
brain	M. spicilegus	ENSMUSG00000058835	Abi1	6.616693714678823	6.63257490904505	0.9269442486739051	0.9960616124452405
brain	M. spicilegus	ENSMUSG00000058881	Zfp516	3.8365926149850007	3.9515114586631483	0.5070204612324462	0.9785516541583958
brain	M. spicilegus	ENSMUSG00000058886	Deaf1	4.838116965361995	5.078611976991574	0.2574227691675687	0.8618453323117564
brain	M. spicilegus	ENSMUSG00000058897	Col25a1	5.176024832301363	4.848339858921673	0.058505628320900185	0.4825670966933659
brain	M. spicilegus	ENSMUSG00000058900	Rsl1	2.2032052480939153	2.331637227804701	0.6229452154995252	0.991592801974723
brain	M. spicilegus	ENSMUSG00000058927	Gm10053	6.2896278893197275	6.538603209151281	0.676261384648611	0.991592801974723
brain	M. spicilegus	ENSMUSG00000058966	Tlcd3b	6.042180237339858	6.046171907094638	0.9816136469314436	0.9987152461859623
brain	M. spicilegus	ENSMUSG00000058975	Kcnc1	7.406032397782298	7.479206305780449	0.6726821724802391	0.991592801974723
brain	M. spicilegus	ENSMUSG00000058979	Hdhd5	5.486350338523072	4.718884880856741	9.38128014052341e-06	0.000986561599894113
brain	M. spicilegus	ENSMUSG00000058997	Vwa8	3.6388814543519135	4.2031701357445055	0.027873045736298296	0.3199033320292916
brain	M. spicilegus	ENSMUSG00000059003	Grin2a	5.834154519629669	5.640925548334113	0.26458997225113073	0.8681322295254726
brain	M. spicilegus	ENSMUSG00000059005	Hnrnpa3	5.88794382738774	5.716581762203354	0.3860380853872194	0.9507975066018552
brain	M. spicilegus	ENSMUSG00000059013	Sh2d3c	4.118347473380668	4.025405010495016	0.5915414847615708	0.991592801974723
brain	M. spicilegus	ENSMUSG00000059031	Olfr482	4.7187918230346915	4.206097877444021	0.6969300091197761	0.991592801974723
brain	M. spicilegus	ENSMUSG00000059040	Eno1b	7.29422828957671	7.390685927835365	0.701336898908313	0.991592801974723
brain	M. spicilegus	ENSMUSG00000059049	Frem1	2.302553973605612	1.866453608426864	0.011808142682709013	0.1972774182680178
brain	M. spicilegus	ENSMUSG00000059070	Rpl18	5.549516210215024	5.678509095975404	0.5911040687102973	0.991592801974723
brain	M. spicilegus	ENSMUSG00000059119	Nap1l4	7.130538847605805	7.221759243678594	0.5984288826719817	0.991592801974723
brain	M. spicilegus	ENSMUSG00000059142	Zfp945	3.901221031279247	3.733741967501044	0.3335736161481766	0.9187725815978843
brain	M. spicilegus	ENSMUSG00000059146	Ntrk3	5.254084102407999	5.371382407609138	0.4982650600055092	0.9760958561783014
brain	M. spicilegus	ENSMUSG00000059149	Mfsd4a	4.863599096803668	4.803134576714624	0.7604303857764407	0.9923898466586187
brain	M. spicilegus	ENSMUSG00000059173	Pde1a	6.461045121475875	6.339855745743828	0.4841226800007313	0.9718217509156646
brain	M. spicilegus	ENSMUSG00000059182	Skap2	2.3329423972280154	2.562625831200602	0.1848138875069045	0.7801911862037549
brain	M. spicilegus	ENSMUSG00000059183	Mtfmt	4.13619038147665	3.8542977143356993	0.15178131046992208	0.72740785081247
brain	M. spicilegus	ENSMUSG00000059187	Tafa1	4.86781507610691	4.622932913405054	0.15741246146057772	0.7351540022079839
brain	M. spicilegus	ENSMUSG00000059203	Il1rapl2	2.3648884541301065	2.2574934926053185	0.5352280953157054	0.9830001818532388
brain	M. spicilegus	ENSMUSG00000059208	Hnrnpm	6.255766418496478	6.216390185777901	0.8201603160014806	0.9925692645195877
brain	M. spicilegus	ENSMUSG00000059213	Ddn	9.543738042280697	9.370004513274885	0.3158362561676812	0.9079909502096818
brain	M. spicilegus	ENSMUSG00000059246	Foxb1	2.1843734422059726	2.002129477480671	0.29271421179163243	0.8914735775442363
brain	M. spicilegus	ENSMUSG00000059248	Septin9	4.808195446535454	4.4998239932445685	0.07501323400129195	0.5407170735714807
brain	M. spicilegus	ENSMUSG00000059263	Usp47	5.2342645921997635	5.314573639216347	0.6428881357273912	0.991592801974723
brain	M. spicilegus	ENSMUSG00000059273	Zc3h4	5.139921718978044	5.1217843590760515	0.9166010892501689	0.9960616124452405
brain	M. spicilegus	ENSMUSG00000059278	Naa38	6.496361623782798	6.691693338390873	0.25942628373980153	0.8644595807153822
brain	M. spicilegus	ENSMUSG00000059288	Cdyl	3.3389218515913046	3.3267566538011186	0.944005978649535	0.9960616124452405
brain	M. spicilegus	ENSMUSG00000059291	Rpl11	7.510458300293407	7.52572618297442	0.929758122988726	0.9960616124452405
brain	M. spicilegus	ENSMUSG00000059316	Slc27a4	6.055721541032822	6.049779417005328	0.9748337284625171	0.9973815106940491
brain	M. spicilegus	ENSMUSG00000059323	Tonsl	3.034263379973454	3.161005718503108	0.6833634840697763	0.991592801974723
brain	M. spicilegus	ENSMUSG00000059325	Hopx	6.3921946493902	6.143809759015045	0.5495413580804602	0.986059167340278
brain	M. spicilegus	ENSMUSG00000059326	Csf2ra	4.927787848887024	4.689110519786627	0.40770767220557624	0.9606248834294461
brain	M. spicilegus	ENSMUSG00000059327	Eda	2.361241625784473	2.573588841036561	0.22020348479501167	0.8248968844652171
brain	M. spicilegus	ENSMUSG00000059336	Slc14a1	3.869287298328209	2.528209123168734	0.07191762938586953	0.5324220820307807
brain	M. spicilegus	ENSMUSG00000059343	Aldoart1	3.9997894829366554	3.846313239214567	0.7497225525679185	0.9923898466586187
brain	M. spicilegus	ENSMUSG00000059355	Wdr83os	6.196237763441369	6.327995795285206	0.4468330776813437	0.9652049262952925
brain	M. spicilegus	ENSMUSG00000059361	Nrsn2	7.172980388611606	7.4557308065784245	0.10258255533480672	0.6258932865581576
brain	M. spicilegus	ENSMUSG00000059363	Fxn	3.384534041958148	3.3059149645686	0.6498954376314028	0.991592801974723
brain	M. spicilegus	ENSMUSG00000059395	Nkapl	1.8980786673897303	1.826158971293978	0.6779745940008923	0.991592801974723
brain	M. spicilegus	ENSMUSG00000059401	Mamld1	5.108428135281885	5.04589648375908	0.815864186357014	0.9925692645195877
brain	M. spicilegus	ENSMUSG00000059409	Ppp2r5d	6.5020631383774825	6.600740654136154	0.608583823081162	0.991592801974723
brain	M. spicilegus	ENSMUSG00000059412	Fxyd2	1.9629718096411084	2.5250903529225543	0.19362933988771577	0.7886966775085453
brain	M. spicilegus	ENSMUSG00000059423	Zfp933	4.277149657601575	4.097957139957902	0.3008704791138929	0.896372620184724
brain	M. spicilegus	ENSMUSG00000059436	Max	6.052831744807079	6.070790437785481	0.917419678153472	0.9960616124452405
brain	M. spicilegus	ENSMUSG00000059439	Bcas3	4.85507448159787	4.720269537635152	0.4831518176632597	0.9718217509156646
brain	M. spicilegus	ENSMUSG00000059447	Hadhb	4.631734565415953	4.991638018812767	0.03771824285300959	0.3767935806656319
brain	M. spicilegus	ENSMUSG00000059456	Ptk2b	7.072443874204018	7.055721105230159	0.9397223677558261	0.9960616124452405
brain	M. spicilegus	ENSMUSG00000059474	Mbtd1	3.6052564314682094	3.5946547692820037	0.9511929810824734	0.9960785571870369
brain	M. spicilegus	ENSMUSG00000059475	Zfp426	5.125106851915454	4.467350027914743	0.00044960724563473383	0.02025979077900822
brain	M. spicilegus	ENSMUSG00000059482	2610301B20Rik	5.619307470977417	5.8736396861146645	0.14199893295500096	0.707179707954311
brain	M. spicilegus	ENSMUSG00000059486	Kbtbd2	5.703782707653323	5.553172732036726	0.5402649180197425	0.9846240685970038
brain	M. spicilegus	ENSMUSG00000059493	Nhs	2.83191498433453	2.9586727297324598	0.46426856063295585	0.9703157165172922
brain	M. spicilegus	ENSMUSG00000059495	Arhgef12	6.304311755952973	6.35019108793921	0.8467018910581496	0.9953834883220738
brain	M. spicilegus	ENSMUSG00000059498	Fcgr3	3.0539633648700075	3.592450918621723	0.0018774755301813244	0.05815030374986266
brain	M. spicilegus	ENSMUSG00000059518	Znhit1	5.236194063438126	5.499514446969769	0.12844038147483083	0.6869064224858673
brain	M. spicilegus	ENSMUSG00000059534	Uqcr10	9.011752980886737	9.37082065121005	0.10496071753280556	0.6296340945461645
brain	M. spicilegus	ENSMUSG00000059540	Tcea2	6.082420805429982	5.789652506619279	0.15668025239216243	0.7342052863392317
brain	M. spicilegus	ENSMUSG00000059552	Trp53	4.225819252018543	4.430501459775779	0.23731154981883396	0.8403397718395899
brain	M. spicilegus	ENSMUSG00000059554	Ccdc28a	5.2903813364082755	5.4722408296971015	0.2937336190135422	0.8915252087435896
brain	M. spicilegus	ENSMUSG00000059555	Tor4a	2.5997219744486686	2.3975597475523864	0.4755802487895978	0.9715002084709573
brain	M. spicilegus	ENSMUSG00000059586	Nsmce2	3.7345821194726114	4.165512285599602	0.10801880587604692	0.6393265852874525
brain	M. spicilegus	ENSMUSG00000059588	Calcrl	3.5928761771811804	3.3959567718608064	0.5943620246311037	0.991592801974723
brain	M. spicilegus	ENSMUSG00000059602	Syn3	2.6380701761584073	2.9734383062333	0.05283723603569111	0.4557467903643123
brain	M. spicilegus	ENSMUSG00000059669	Taf1b	4.802485130195619	4.737183578814425	0.8042279266281291	0.9923898466586187
brain	M. spicilegus	ENSMUSG00000059674	Cdh24	4.307129950034508	4.002219701990889	0.07833998599594834	0.549230103370044
brain	M. spicilegus	ENSMUSG00000059689	Zfp637	4.830480536528879	4.7606760571962	0.7710719210175332	0.9923898466586187
brain	M. spicilegus	ENSMUSG00000059708	Akap17b	4.582391544653707	4.539738513709361	0.8229050696269764	0.9925692645195877
brain	M. spicilegus	ENSMUSG00000059713	Rcan3	5.725314298970348	5.803934791538056	0.6498895566409948	0.991592801974723
brain	M. spicilegus	ENSMUSG00000059714	Flot1	6.666336257294153	6.507303610258287	0.3585270371434828	0.9356792525058636
brain	M. spicilegus	ENSMUSG00000059734	Ndufs8	7.590977438590637	7.550385538276512	0.8147074921420555	0.9925692645195877
brain	M. spicilegus	ENSMUSG00000059742	Kcnh7	4.841078912268332	4.744833642359745	0.7898352265449198	0.9923898466586187
brain	M. spicilegus	ENSMUSG00000059743	Fdps	2.4300660639341403	2.1286474351232076	0.08181666264136601	0.562842213688018
brain	M. spicilegus	ENSMUSG00000059772	Slx1b	5.128362596499677	4.503989868228103	0.0008666540436522	0.03265841321162707
brain	M. spicilegus	ENSMUSG00000059791	Nrm	3.273925546119451	2.6163767095697983	0.01445227044674539	0.22103664135349263
brain	M. spicilegus	ENSMUSG00000059796	Eif4a1	7.019859299810763	7.058163497084897	0.8249761175527165	0.9927998762889338
brain	M. spicilegus	ENSMUSG00000059810	Rgs3	3.733636314161979	3.5107573033200934	0.19816659767967315	0.796771178430741
brain	M. spicilegus	ENSMUSG00000059811	Atl2	5.239773845159122	5.344313428261501	0.5496345094676949	0.986059167340278
brain	M. spicilegus	ENSMUSG00000059820	Nkapd1	3.593604730666806	3.740338703216106	0.396900937899758	0.9586975261003421
brain	M. spicilegus	ENSMUSG00000059824	Dbp	6.2780362357404815	5.938706427405859	0.05009855223125964	0.4407502980345449
brain	M. spicilegus	ENSMUSG00000059834	Sclt1	3.0685398523376195	3.5989742607725974	0.002195225233568885	0.06502276314103819
brain	M. spicilegus	ENSMUSG00000059839	Zfp874b	4.030879665121082	4.1989106633357105	0.4244193870585846	0.9617063880516336
brain	M. spicilegus	ENSMUSG00000059842	Zfp341	3.466127204907949	3.5939110444179123	0.48143471114592057	0.9716071543298956
brain	M. spicilegus	ENSMUSG00000059851	Kmt5c	4.1690053106066856	4.1894922725420845	0.9058445916759359	0.9960616124452405
brain	M. spicilegus	ENSMUSG00000059852	Kcng2	3.0791399424902677	3.149964397182139	0.6826092475964722	0.991592801974723
brain	M. spicilegus	ENSMUSG00000059854	Hydin	1.637627551744618	1.7024693589584725	0.7081332634695277	0.9923898466586187
brain	M. spicilegus	ENSMUSG00000059857	Ntng1	4.952496174524852	4.939353028317535	0.9395129854339548	0.9960616124452405
brain	M. spicilegus	ENSMUSG00000059866	Tnip2	4.552031265476686	3.956930242369126	0.03559740819369848	0.364349403622607
brain	M. spicilegus	ENSMUSG00000059878	Zfp422	4.60372236136903	4.719424769757811	0.5041283797343306	0.9773675630804928
brain	M. spicilegus	ENSMUSG00000059883	Irak4	1.739713233069802	1.8764679770797934	0.4297883501269122	0.9627855378324134
brain	M. spicilegus	ENSMUSG00000059890	Ube4a	5.343108415721194	5.463468779051114	0.5112230937475246	0.9792031790855381
brain	M. spicilegus	ENSMUSG00000059891	Tsks	2.2747113882902723	1.8815493961919938	0.023212326968024437	0.2897684823920235
brain	M. spicilegus	ENSMUSG00000059895	Ptp4a3	3.8128195395218247	3.8191852661414107	0.9706823162320717	0.9973815106940491
brain	M. spicilegus	ENSMUSG00000059897	Zfp930	3.724075216859226	3.6902837355730806	0.8453184138292611	0.9953834883220738
brain	M. spicilegus	ENSMUSG00000059920	4930453N24Rik	4.353265114690501	4.434173279239296	0.6404115177005949	0.991592801974723
brain	M. spicilegus	ENSMUSG00000059921	Unc5c	3.66292924847738	3.8915440329418027	0.18686571172081667	0.7810717927328793
brain	M. spicilegus	ENSMUSG00000059923	Grb2	7.492043173814733	7.754302458644652	0.12998661125077932	0.6885703845644494
brain	M. spicilegus	ENSMUSG00000059939	9430015G10Rik	5.888070645366657	4.979220945440867	0.00018794740395114317	0.010517272529645117
brain	M. spicilegus	ENSMUSG00000059970	Hspa2	6.004695336442705	5.773543314474539	0.18202143809064988	0.7763012423813808
brain	M. spicilegus	ENSMUSG00000059974	Ntm	6.330545680605156	6.444592727089157	0.5720665633272867	0.9912737938730867
brain	M. spicilegus	ENSMUSG00000059975	Zfp74	4.189144720049479	3.755652236863706	0.14239630279543866	0.7088984380634572
brain	M. spicilegus	ENSMUSG00000059981	Taok2	6.248905875863396	6.0506653995275865	0.25239896176074617	0.8576957555262138
brain	M. spicilegus	ENSMUSG00000059991	Nptx2	5.471073078393189	5.496688994433208	0.9146633254655969	0.9960616124452405
brain	M. spicilegus	ENSMUSG00000059995	Atxn7l3	7.678138887873146	7.532608572414455	0.40078523272613625	0.9592541402898315
brain	M. spicilegus	ENSMUSG00000060002	Chpt1	5.504261386498222	5.4223888456363785	0.6364334094063948	0.991592801974723
brain	M. spicilegus	ENSMUSG00000060012	Kif13b	4.302972140399587	4.231899764082842	0.7816218889166094	0.9923898466586187
brain	M. spicilegus	ENSMUSG00000060032	H2aj	5.657734283645701	5.749983190124496	0.5943109799628787	0.991592801974723
brain	M. spicilegus	ENSMUSG00000060036	Rpl3	6.691951755992181	8.163587900698335	1.9540093407228327e-17	4.4180151193743246e-14
brain	M. spicilegus	ENSMUSG00000060038	Dhps	5.55416739573379	5.550941338276744	0.9856721215210815	0.9987913134822977
brain	M. spicilegus	ENSMUSG00000060063	Alox5ap	3.171638493055964	3.3708266428113505	0.2501383856656579	0.855186763936656
brain	M. spicilegus	ENSMUSG00000060073	Psma3	5.741848217746792	5.909814648520096	0.3321688075657546	0.9177600903130401
brain	M. spicilegus	ENSMUSG00000060090	Rp2	3.9273505634207666	4.127039717446099	0.24894902315681067	0.8543492153162898
brain	M. spicilegus	ENSMUSG00000060098	Prmt7	4.578423034572729	4.2051789928518994	0.17187782353708078	0.7572895596310613
brain	M. spicilegus	ENSMUSG00000060121	Gemin2	4.521535618683862	4.483287917177645	0.8805504521826688	0.9955812991623811
brain	M. spicilegus	ENSMUSG00000060126	Tpt1	8.808285176662658	9.041839047737795	0.17752208014198054	0.7699771695874104
brain	M. spicilegus	ENSMUSG00000060147	Serpinb6a	4.824927428040161	4.358588285799346	0.23796240744006045	0.8406464812530563
brain	M. spicilegus	ENSMUSG00000060152	Pop5	4.616834988818168	5.206885059488494	0.026650226131240778	0.3130864643640066
brain	M. spicilegus	ENSMUSG00000060166	Zdhhc8	6.014502945625147	5.925849499382439	0.6813381142819392	0.991592801974723
brain	M. spicilegus	ENSMUSG00000060176	Kif27	2.806552646038708	2.9505093044604056	0.4058978468413848	0.9606248834294461
brain	M. spicilegus	ENSMUSG00000060181	Slc35e3	4.935874187222973	4.561924247650996	0.30318075288033175	0.8965246864212268
brain	M. spicilegus	ENSMUSG00000060206	Zfp462	4.575621171429897	4.891153223318966	0.06849669974342505	0.5229185305117074
brain	M. spicilegus	ENSMUSG00000060212	Pcnx2	5.23531251076357	5.329454381900946	0.6815129469801638	0.991592801974723
brain	M. spicilegus	ENSMUSG00000060216	Arrb2	5.712100211146448	5.718782201664689	0.9692264518224302	0.9973326643635777
brain	M. spicilegus	ENSMUSG00000060224	Pyroxd2	3.0745792905016627	2.69049963293	0.3673963923726821	0.9398365648965472
brain	M. spicilegus	ENSMUSG00000060227	Golm2	5.929161586024739	5.892235270579842	0.8311755063449303	0.9941679955025324
brain	M. spicilegus	ENSMUSG00000060240	Cend1	8.924865443106668	9.063020846907522	0.4250790857949485	0.9617063880516336
brain	M. spicilegus	ENSMUSG00000060244	Alyref2	4.0694459351991155	3.8718566738205253	0.5292574862938172	0.9809653003287027
brain	M. spicilegus	ENSMUSG00000060257	Scrt2	4.3682266269497445	4.5954165195650525	0.18962763600675736	0.783101525134755
brain	M. spicilegus	ENSMUSG00000060260	Pwwp2b	3.230149164947897	3.144992512197787	0.6229652604303526	0.991592801974723
brain	M. spicilegus	ENSMUSG00000060261	Gtf2i	6.296947457334834	6.376310560034985	0.6537289388845271	0.991592801974723
brain	M. spicilegus	ENSMUSG00000060275	Nrg2	4.133863309902041	4.183676631775418	0.7736549751982074	0.9923898466586187
brain	M. spicilegus	ENSMUSG00000060279	Ap2a1	7.516566656553097	7.440039199886188	0.7215977156175377	0.9923898466586187
brain	M. spicilegus	ENSMUSG00000060284	Sp7	2.9061462657728425	3.107881465638372	0.2441328691039085	0.846337990854936
brain	M. spicilegus	ENSMUSG00000060288	Ppih	3.7664552192855174	3.0233812402418194	0.12851628085381828	0.6869064224858673
brain	M. spicilegus	ENSMUSG00000060301	2610008E11Rik	4.2388335287786205	4.290353098299475	0.8845840775799733	0.9960541361473082
brain	M. spicilegus	ENSMUSG00000060314	Zfp941	4.771256074597592	5.184760151620489	0.15291960809269417	0.7297242943439495
brain	M. spicilegus	ENSMUSG00000060336	Zfp937	3.1733625088552406	4.15503132380184	0.0004460655054542766	0.020171082156642386
brain	M. spicilegus	ENSMUSG00000060371	Caln1	6.981882126909033	7.209588366862084	0.1886233248618627	0.7816195289101677
brain	M. spicilegus	ENSMUSG00000060373	Hnrnpc	7.458211743148794	7.427513028885798	0.8593205770431019	0.9953834883220738
brain	M. spicilegus	ENSMUSG00000060376	Bckdha	5.682566005165694	6.101504161458561	0.01557434322747478	0.23041824098947372
brain	M. spicilegus	ENSMUSG00000060377	Rpl36a-ps1	2.723775967827126	2.815467096227447	0.8266751161788347	0.9930309862189352
brain	M. spicilegus	ENSMUSG00000060397	Zfp128	3.5550031473916377	3.5934330060474267	0.8244112763675999	0.9927998762889338
brain	M. spicilegus	ENSMUSG00000060402	Chst8	2.9787799630674736	3.0834477125761373	0.545644516412032	0.9857614898828835
brain	M. spicilegus	ENSMUSG00000060427	Zfp868	4.421654565976598	4.186903077783546	0.17530978212387757	0.7645651924463781
brain	M. spicilegus	ENSMUSG00000060429	Sntb1	2.9870002431508937	2.8748733509739144	0.6542775591725478	0.991592801974723
brain	M. spicilegus	ENSMUSG00000060450	Rnf14	7.715431158809262	7.825318251501782	0.5466179019769484	0.9857614898828835
brain	M. spicilegus	ENSMUSG00000060475	Wtap	4.729433984084317	4.9424626123612025	0.21872655510877512	0.822848759621508
brain	M. spicilegus	ENSMUSG00000060477	Irak2	3.381943855254019	3.191574307430429	0.6174147085255747	0.991592801974723
brain	M. spicilegus	ENSMUSG00000060487	Samd5	3.415279479661203	3.338212863045362	0.8233895551237278	0.9926708662917231
brain	M. spicilegus	ENSMUSG00000060510	Zfp266	5.593530591944561	5.640508171542345	0.7862178459796794	0.9923898466586187
brain	M. spicilegus	ENSMUSG00000060512	0610040J01Rik	3.264186685287986	2.9446032494555636	0.06502069136016012	0.5063551658966315
brain	M. spicilegus	ENSMUSG00000060519	Tor3a	3.556080090148266	3.4610173745941557	0.5831119323445113	0.991592801974723
brain	M. spicilegus	ENSMUSG00000060534	Dcc	3.5990319718808808	3.552604883143121	0.7886632014022005	0.9923898466586187
brain	M. spicilegus	ENSMUSG00000060538	Tmem219	4.4143015758323205	4.107720361834229	0.07671923415186381	0.5446571910776463
brain	M. spicilegus	ENSMUSG00000060548	Tnfrsf19	5.240760785490085	5.471278759663725	0.1832231860729037	0.7786432383630221
brain	M. spicilegus	ENSMUSG00000060568	Fam78b	4.0805408588925065	4.335401842252775	0.24528708595604362	0.8471396660080671
brain	M. spicilegus	ENSMUSG00000060572	Mfap2	2.3345616012297175	3.3341612743795865	7.871300364273199e-09	2.738001557480262e-06
brain	M. spicilegus	ENSMUSG00000060579	Fhit	3.2234605716494644	3.1338190863125623	0.6047755152003711	0.991592801974723
brain	M. spicilegus	ENSMUSG00000060591	Ifitm2	2.4068348923267173	3.294966735486078	5.644548455999182e-06	0.0006328425153230157
brain	M. spicilegus	ENSMUSG00000060594	Layn	2.807723137747136	2.7903350856413303	0.9453839077006985	0.9960616124452405
brain	M. spicilegus	ENSMUSG00000060600	Eno3	3.8569941044427294	3.9413118921570396	0.7038707498330095	0.991592801974723
brain	M. spicilegus	ENSMUSG00000060601	Nr1h2	5.664092161941103	5.741548100739362	0.6547363857191091	0.991592801974723
brain	M. spicilegus	ENSMUSG00000060621	Nkpd1	2.08172801501107	1.8521688703932844	0.1850516647679819	0.7801911862037549
brain	M. spicilegus	ENSMUSG00000060636	Rpl35a	5.913255781014281	5.687378656001966	0.534343551422245	0.9828617547868091
brain	M. spicilegus	ENSMUSG00000060657	Marf1	5.977548107085461	6.0399426690382505	0.7446818941611637	0.9923898466586187
brain	M. spicilegus	ENSMUSG00000060671	Atp8b2	5.85242178461543	5.835817432503353	0.9236275767427746	0.9960616124452405
brain	M. spicilegus	ENSMUSG00000060675	Plaat3	3.528802118092302	4.237451434087431	0.006636414946534515	0.13764141250156467
brain	M. spicilegus	ENSMUSG00000060679	Mrps9	4.363704699527311	4.353007078589444	0.9507517733715204	0.9960785571870369
brain	M. spicilegus	ENSMUSG00000060681	Slc9a6	7.336390766186342	7.039688505291972	0.0867104603761408	0.5800953738647359
brain	M. spicilegus	ENSMUSG00000060703	Cd302	4.826756290486903	4.967273895731417	0.6857248073306956	0.991592801974723
brain	M. spicilegus	ENSMUSG00000060708	Bloc1s4	5.022968663212856	4.77433687043219	0.15371634566424353	0.7304083871387488
brain	M. spicilegus	ENSMUSG00000060716	Plekhh1	5.06304889436098	4.767669782521701	0.08812504887888162	0.5843130073758104
brain	M. spicilegus	ENSMUSG00000060733	Ipmk	4.245510200185154	4.555624113434323	0.0733826404573721	0.536651134882486
brain	M. spicilegus	ENSMUSG00000060735	Rxfp3	2.645014178266708	2.4466057882640158	0.2519973866646611	0.8574118559725054
brain	M. spicilegus	ENSMUSG00000060739	Nsa2	2.869214054796516	3.22022704550852	0.6219253425776712	0.991592801974723
brain	M. spicilegus	ENSMUSG00000060743	H3f3a	6.287992476480111	6.37245008416226	0.7628224159401995	0.9923898466586187
brain	M. spicilegus	ENSMUSG00000060771	Tsga10	2.5096336478532235	3.2751328411551537	9.88784253175007e-06	0.0010239577998910033
brain	M. spicilegus	ENSMUSG00000060780	Lrrtm1	5.557037580402287	5.462740007771956	0.5861474710212355	0.991592801974723
brain	M. spicilegus	ENSMUSG00000060791	Gmfg	1.9065817085183543	1.7508187672952873	0.3684940799561208	0.9398365648965472
brain	M. spicilegus	ENSMUSG00000060798	Intu	3.0711138194454692	3.3952248552091673	0.061309614758612165	0.49221504143867456
brain	M. spicilegus	ENSMUSG00000060802	B2m	7.994638501988073	8.424935615047694	0.44152427678796885	0.9640168859492916
brain	M. spicilegus	ENSMUSG00000060803	Gstp1	6.491518929826602	7.061666291968219	0.06129243912739759	0.49221504143867456
brain	M. spicilegus	ENSMUSG00000060843	Ctnna3	2.2229988081763707	2.1198069190257143	0.5513231084283516	0.9864236606205993
brain	M. spicilegus	ENSMUSG00000060860	Ube2s	4.903925664734514	4.729069542776714	0.31271942346492787	0.9078353716986147
brain	M. spicilegus	ENSMUSG00000060862	Zbtb40	4.1690557438629074	3.220575625586184	4.3491866346606974e-08	1.0994083701797706e-05
brain	M. spicilegus	ENSMUSG00000060882	Kcnd2	6.62207723408854	6.812214026803465	0.408312007674534	0.9606248834294461
brain	M. spicilegus	ENSMUSG00000060904	Arl1	7.378767460925165	7.391789711617161	0.9400683149288063	0.9960616124452405
brain	M. spicilegus	ENSMUSG00000060923	Acyp2	6.449746677907244	6.754268531698546	0.07872067309604863	0.5501932197976238
brain	M. spicilegus	ENSMUSG00000060924	Csmd1	3.9690538522885475	4.067418054901848	0.7323915134157226	0.9923898466586187
brain	M. spicilegus	ENSMUSG00000060935	Tmem263	5.383518857932818	5.509758946612148	0.4660949570607174	0.9705949942509214
brain	M. spicilegus	ENSMUSG00000060938	Rpl26	6.941983210822277	7.416808231135608	0.5377597960011864	0.9839113075459534
brain	M. spicilegus	ENSMUSG00000060950	Trmt61a	4.445005868881173	4.654628042237702	0.22618137303120556	0.8289496160619647
brain	M. spicilegus	ENSMUSG00000060961	Slc4a4	6.723583518341557	6.809786060359018	0.7031621194317295	0.991592801974723
brain	M. spicilegus	ENSMUSG00000060962	Dmkn	1.923074541085148	2.1432283382137647	0.20370782335472606	0.8019961280595602
brain	M. spicilegus	ENSMUSG00000060969	Irx1	2.661975176687676	2.9212993167200523	0.1343389829831297	0.6945628076738064
brain	M. spicilegus	ENSMUSG00000060981	H4c8	2.451024973691832	2.9758680048223067	0.21459946731161436	0.8156184949084531
brain	M. spicilegus	ENSMUSG00000060985	Tdrd5	2.258536957105211	2.180588985379944	0.6526867724557486	0.991592801974723
brain	M. spicilegus	ENSMUSG00000060988	Galnt13	5.099017666200814	5.391108343468717	0.09172141624363418	0.5953553745268618
brain	M. spicilegus	ENSMUSG00000060992	Copz1	5.8365006631403835	6.069082130954774	0.1793335918027673	0.773106134320633
brain	M. spicilegus	ENSMUSG00000061013	Mkx	3.2797169584130357	2.9447683070434953	0.27147764154053433	0.8766660151051756
brain	M. spicilegus	ENSMUSG00000061024	Rrs1	4.962580915349692	4.628138011354335	0.2864779891496657	0.8888059694072638
brain	M. spicilegus	ENSMUSG00000061028	Clasrp	5.212211549399954	5.102802610803968	0.52760070417357	0.9809067386313244
brain	M. spicilegus	ENSMUSG00000061032	Rrp1	8.211400682866646	8.112824987391646	0.5692699271112387	0.9904562557613423
brain	M. spicilegus	ENSMUSG00000061046	Haghl	6.937958413899336	7.421918404322545	0.06697640082971731	0.515883799746654
brain	M. spicilegus	ENSMUSG00000061048	Cdh3	1.6507731401038512	1.832787261946827	0.2933233430357934	0.8915252087435896
brain	M. spicilegus	ENSMUSG00000061079	Zfp143	3.992018287410125	4.054677754299966	0.7175279474259547	0.9923898466586187
brain	M. spicilegus	ENSMUSG00000061080	Lsamp	6.3569212886282385	6.572839538223175	0.21254251595894857	0.8138564639618661
brain	M. spicilegus	ENSMUSG00000061086	Myl4	2.043826490451903	2.066391554001113	0.9614343686305133	0.9961921309026305
brain	M. spicilegus	ENSMUSG00000061104	Sap18b	5.048537854762033	5.100782262893915	0.7818118579705395	0.9923898466586187
brain	M. spicilegus	ENSMUSG00000061111	Mcrip1	6.852090965478485	6.946353060556186	0.5862883981566198	0.991592801974723
brain	M. spicilegus	ENSMUSG00000061118	Dnajc30	5.25882086077064	5.481028470286672	0.19952142548962717	0.7977683676578453
brain	M. spicilegus	ENSMUSG00000061119	Prcp	3.697631652255956	3.1085931378432825	0.0581618331502695	0.4811118466564366
brain	M. spicilegus	ENSMUSG00000061130	Ppm1b	6.4352079639142294	6.447010631049913	0.9456720153839037	0.9960616124452405
brain	M. spicilegus	ENSMUSG00000061132	Blnk	1.8364356583709316	1.8272656816666015	0.9771270594276379	0.9977843508507814
brain	M. spicilegus	ENSMUSG00000061136	Prpf40a	4.670166783151028	4.685996266188455	0.9271814655028168	0.9960616124452405
brain	M. spicilegus	ENSMUSG00000061143	Maml3	3.048125009589081	3.004614651779158	0.8016539430063332	0.9923898466586187
brain	M. spicilegus	ENSMUSG00000061171	Slc38a11	1.738057169030281	1.7061083110385016	0.8536551003888335	0.9953834883220738
brain	M. spicilegus	ENSMUSG00000061175	Fnip2	3.960107325296946	3.893451143419454	0.7003562241541097	0.991592801974723
brain	M. spicilegus	ENSMUSG00000061186	Sfmbt2	2.8596245690343594	2.5223963315593814	0.05153615693892961	0.44920772817465765
brain	M. spicilegus	ENSMUSG00000061207	Stk19	5.005785830136166	4.928113369987394	0.6538341222071736	0.991592801974723
brain	M. spicilegus	ENSMUSG00000061232	H2-K1	5.6321402846560575	4.860286224720554	1.1288181118312462e-05	0.0011343367781557544
brain	M. spicilegus	ENSMUSG00000061244	Exoc5	4.0367167348319475	3.9962232008397627	0.8151483801414298	0.9925692645195877
brain	M. spicilegus	ENSMUSG00000061273	Mmgt1	5.413187027375051	5.4785289944779505	0.7059863226638095	0.9923898466586187
brain	M. spicilegus	ENSMUSG00000061286	Exosc5	3.2311635511174006	3.283819562946891	0.7611205575216178	0.9923898466586187
brain	M. spicilegus	ENSMUSG00000061288	Taok3	4.5056754974433355	4.465853604561248	0.8181603023844675	0.9925692645195877
brain	M. spicilegus	ENSMUSG00000061298	Agbl4	3.085895068555714	2.8253354751432784	0.13249345508233448	0.6921731507648357
brain	M. spicilegus	ENSMUSG00000061306	Slc38a10	5.705544306234185	5.600195499471813	0.5430338662080886	0.9855854418980428
brain	M. spicilegus	ENSMUSG00000061313	Ddhd2	6.132704804399875	5.849648665853005	0.14580399869448557	0.7145466152449095
brain	M. spicilegus	ENSMUSG00000061315	Naca	6.018150851148047	5.857996222116029	0.3998829598250587	0.9591962156634192
brain	M. spicilegus	ENSMUSG00000061322	Dnai1	2.43529378814316	2.5765574878973574	0.74868691247714	0.9923898466586187
brain	M. spicilegus	ENSMUSG00000061353	Cxcl12	5.20428566632178	5.10846111684601	0.8110249336370995	0.9925389982723085
brain	M. spicilegus	ENSMUSG00000061360	Phf5a	5.134652358510211	5.037470600613999	0.5747435873454687	0.9912737938730867
brain	M. spicilegus	ENSMUSG00000061371	Zfp873	3.252040752865994	3.501785655976671	0.1493297763483545	0.7219557184396925
brain	M. spicilegus	ENSMUSG00000061374	Fiz1	4.272123715934189	4.294746300367337	0.8960826037462502	0.9960616124452405
brain	M. spicilegus	ENSMUSG00000061393	Acvr2b	3.7358144244073355	3.7829852834325246	0.7853597710169724	0.9923898466586187
brain	M. spicilegus	ENSMUSG00000061410	Zcchc14	5.9246007481876255	5.878809559638734	0.7914905494857766	0.9923898466586187
brain	M. spicilegus	ENSMUSG00000061411	Nol4l	4.503742825648332	4.4552498620402154	0.8797190459050722	0.9953834883220738
brain	M. spicilegus	ENSMUSG00000061414	Cracr2a	1.8628302923871052	1.668812299416917	0.26264413546163995	0.8675682582903952
brain	M. spicilegus	ENSMUSG00000061436	Hipk2	5.477090526802903	5.376350039062746	0.6978698581342361	0.991592801974723
brain	M. spicilegus	ENSMUSG00000061451	Tmem151a	6.713705693234433	6.5258899248205395	0.4319275970034076	0.9637422944500921
brain	M. spicilegus	ENSMUSG00000061455	Stx17	4.548569723245428	4.488040396009254	0.7267393163256144	0.9923898466586187
brain	M. spicilegus	ENSMUSG00000061458	Nol10	5.112074198748306	4.960372734353239	0.3811122295621419	0.9483067693030113
brain	M. spicilegus	ENSMUSG00000061461	Smim20	5.003325227521888	4.480047781475228	0.004069050422751548	0.10110025281144229
brain	M. spicilegus	ENSMUSG00000061474	Mrps36	5.9490989747711165	5.997938507869906	0.8840932297060482	0.9960541361473082
brain	M. spicilegus	ENSMUSG00000061477	Rps7	7.372756593373113	7.9681884040858275	0.020922638236419478	0.27423817421764896
brain	M. spicilegus	ENSMUSG00000061479	Snrpa	5.26724290027533	5.248042122771747	0.9617481931807805	0.9961921309026305
brain	M. spicilegus	ENSMUSG00000061517	Sox21	3.6660252664545254	3.6324780769990475	0.8464227032163455	0.9953834883220738
brain	M. spicilegus	ENSMUSG00000061518	Cox5b	6.183451561048962	6.716087047074767	0.5112724436944007	0.9792031790855381
brain	M. spicilegus	ENSMUSG00000061524	Zic2	6.674153375804136	6.854033208423539	0.51618378059423	0.9803372767102512
brain	M. spicilegus	ENSMUSG00000061533	Cep128	1.8291697987091584	1.9048243571893095	0.6622623485175554	0.991592801974723
brain	M. spicilegus	ENSMUSG00000061536	Sec22c	4.706128195508598	4.989919000473794	0.10132431747753821	0.6214130609856616
brain	M. spicilegus	ENSMUSG00000061544	Zfp229	2.4597375194231725	2.7631937778054563	0.07977285795352185	0.5549736364089628
brain	M. spicilegus	ENSMUSG00000061559	Wdr61	4.765225461594482	4.831112271133091	0.7036502422796502	0.991592801974723
brain	M. spicilegus	ENSMUSG00000061576	Dpp6	6.386095639649588	6.516836269854714	0.450350162604702	0.9667080467962355
brain	M. spicilegus	ENSMUSG00000061578	Ksr2	4.9105474105732405	4.803813372530318	0.5377432221386503	0.9839113075459534
brain	M. spicilegus	ENSMUSG00000061589	Dot1l	5.7360565315436745	5.6761428600944335	0.7995296540736831	0.9923898466586187
brain	M. spicilegus	ENSMUSG00000061601	Pclo	5.918116292662537	6.040449460807002	0.6382275043365362	0.991592801974723
brain	M. spicilegus	ENSMUSG00000061603	Akap6	6.2320105006953925	6.350683224608687	0.49324467119680016	0.9744250625408588
brain	M. spicilegus	ENSMUSG00000061607	Mdc1	4.211435906324542	3.9974645145063237	0.3380862288707329	0.9222758457390635
brain	M. spicilegus	ENSMUSG00000061613	U2af1	5.8092213838883175	5.808887670524632	0.9986389471908129	0.9997623130091992
brain	M. spicilegus	ENSMUSG00000061650	Med9	6.635658997329975	5.896269170751747	1.9646646872827484e-05	0.0018408762689598917
brain	M. spicilegus	ENSMUSG00000061665	Cd2ap	3.4851497679742347	3.2008911906536603	0.3751505202245535	0.9446711799384532
brain	M. spicilegus	ENSMUSG00000061666	Gdpd1	6.389917291639925	6.329268614537787	0.7262221507828676	0.9923898466586187
brain	M. spicilegus	ENSMUSG00000061689	Dlgap4	6.1642008461904165	6.244491549290942	0.7194088840738665	0.9923898466586187
brain	M. spicilegus	ENSMUSG00000061702	Tmem91	4.314850766774248	4.142697370544477	0.3202578745406882	0.9083962978080646
brain	M. spicilegus	ENSMUSG00000061718	Ppp1r1b	7.724955045544871	7.694245033185165	0.859269342742446	0.9953834883220738
brain	M. spicilegus	ENSMUSG00000061731	Ext1	4.040148577377599	4.058244746613029	0.9167898025627239	0.9960616124452405
brain	M. spicilegus	ENSMUSG00000061740	Cyp2d22	5.351594214682743	6.644965118301461	0.08242033762681268	0.5646299434267523
brain	M. spicilegus	ENSMUSG00000061751	Kalrn	5.928968159069996	5.937402997880773	0.9767579166541288	0.9977843508507814
brain	M. spicilegus	ENSMUSG00000061755	Bod1l	5.381756219818993	5.428246159734756	0.7883839020808927	0.9923898466586187
brain	M. spicilegus	ENSMUSG00000061758	Akr1b10	3.8375350146856055	3.520254090567012	0.3972371477713574	0.9586975261003421
brain	M. spicilegus	ENSMUSG00000061759	Armt1	3.608580967493585	3.5762093134756907	0.851740739365142	0.9953834883220738
brain	M. spicilegus	ENSMUSG00000061762	Tac1	4.980833315380002	5.1461265546266075	0.44646029807543186	0.9652049262952925
brain	M. spicilegus	ENSMUSG00000061778	Mospd2	3.5658412549390253	3.4823022926962643	0.6295840232388203	0.991592801974723
brain	M. spicilegus	ENSMUSG00000061787	Rps17	8.39008275359318	8.519036085599343	0.5840482824543172	0.991592801974723
brain	M. spicilegus	ENSMUSG00000061808	Ttr	10.707506989287616	11.017661080590827	0.07334538654862852	0.536651134882486
brain	M. spicilegus	ENSMUSG00000061838	Suclg2	3.619675244034007	3.851625277864954	0.2330042437856715	0.8371191730254868
brain	M. spicilegus	ENSMUSG00000061859	Patj	4.534056230899912	4.878304769967904	0.1554294995086507	0.7327915248635132
brain	M. spicilegus	ENSMUSG00000061878	Sphk1	2.664179385360144	2.891956024689693	0.18848670040759627	0.7816195289101677
brain	M. spicilegus	ENSMUSG00000061882	Ccdc62	1.893173602394126	1.796863806423251	0.5781801838518608	0.991592801974723
brain	M. spicilegus	ENSMUSG00000061887	Ssbp3	6.067708348820467	6.078651568669236	0.9496226058697455	0.9960785571870369
brain	M. spicilegus	ENSMUSG00000061894	Zscan20	2.676709736408503	2.558189194056078	0.4937992131757373	0.9744250625408588
brain	M. spicilegus	ENSMUSG00000061898	Rbak	3.655207909844551	3.7474482130097235	0.6466534613495196	0.991592801974723
brain	M. spicilegus	ENSMUSG00000061904	Slc25a3	7.559117393646999	7.749320418008898	0.2721443770287048	0.8769383892568668
brain	M. spicilegus	ENSMUSG00000061911	Myt1l	6.144276017991083	6.091570488138757	0.7609027591137707	0.9923898466586187
brain	M. spicilegus	ENSMUSG00000061950	Ppp4r1	5.006999640614055	5.1672539233846	0.35484704452543725	0.9338225035949721
brain	M. spicilegus	ENSMUSG00000061979	Rcc1l	4.866788647514056	4.746431277082247	0.4871282498195405	0.9718217509156646
brain	M. spicilegus	ENSMUSG00000061981	Flot2	6.786551273406584	6.727129227338823	0.7817322404603299	0.9923898466586187
brain	M. spicilegus	ENSMUSG00000061983	Rps12	6.9686578675416575	6.151522038408169	0.11069854407168021	0.6457768444592966
brain	M. spicilegus	ENSMUSG00000062006	Rpl34	4.036593142839223	4.562781770570936	0.4413466357712526	0.9640168859492916
brain	M. spicilegus	ENSMUSG00000062012	Zfp13	4.602224167386764	4.489868938117708	0.5220228044052009	0.9806952000383432
brain	M. spicilegus	ENSMUSG00000062014	Gmfb	6.967883042825582	6.7780302874342	0.27302827855580303	0.877507370808823
brain	M. spicilegus	ENSMUSG00000062031	Pgghg	3.014225497832112	2.826673477083858	0.2788829561551215	0.881635092660215
brain	M. spicilegus	ENSMUSG00000062040	Zfp27	4.139485764741743	4.258059774804454	0.641862578899514	0.991592801974723
brain	M. spicilegus	ENSMUSG00000062044	Lmtk3	7.331999694014024	7.153050708197415	0.30152788153245846	0.8965246864212268
brain	M. spicilegus	ENSMUSG00000062054	Iah1	3.8725500317536867	3.866235900529922	0.9709198358260209	0.9973815106940491
brain	M. spicilegus	ENSMUSG00000062070	Pgk1	8.505822611477003	8.752910440036807	0.15370611377963317	0.7304083871387488
brain	M. spicilegus	ENSMUSG00000062075	Lmnb2	4.87600262267643	4.790266634742274	0.620602268424765	0.991592801974723
brain	M. spicilegus	ENSMUSG00000062078	Qk	6.8857844356619395	6.805037929532734	0.6410793845680401	0.991592801974723
brain	M. spicilegus	ENSMUSG00000062098	Btbd3	7.618197628045695	7.706720810180714	0.6092888568451669	0.991592801974723
brain	M. spicilegus	ENSMUSG00000062101	Zfp119b	3.1273260364579913	3.101195386229623	0.8800819110549574	0.9953834883220738
brain	M. spicilegus	ENSMUSG00000062110	Scfd2	3.5291422475731817	3.1664266545940034	0.0362475595011388	0.3679777319908259
brain	M. spicilegus	ENSMUSG00000062115	Rai1	5.335886278236524	5.381434144287574	0.7925731415158543	0.9923898466586187
brain	M. spicilegus	ENSMUSG00000062116	Zfp954	4.192422595949979	4.093812559416385	0.7165339791888374	0.9923898466586187
brain	M. spicilegus	ENSMUSG00000062127	Cttnbp2nl	4.224687226630958	4.198579706400352	0.8801872568120004	0.9953834883220738
brain	M. spicilegus	ENSMUSG00000062151	Unc13c	5.791650705447537	5.936686656605482	0.40238717759213555	0.96020834673965
brain	M. spicilegus	ENSMUSG00000062169	Cnih4	4.972078919720179	4.877571118341503	0.5853127040189904	0.991592801974723
brain	M. spicilegus	ENSMUSG00000062184	Hs6st2	5.185064526256644	5.024300077462961	0.3533173304090766	0.9333895792772099
brain	M. spicilegus	ENSMUSG00000062190	Lancl2	6.432994965118825	6.531757041796919	0.7080788177913999	0.9923898466586187
brain	M. spicilegus	ENSMUSG00000062198	2700097O09Rik	2.6284151541166825	3.085469977598919	0.11531675857012426	0.6589898619426857
brain	M. spicilegus	ENSMUSG00000062202	Btbd9	3.783573828558887	3.833500805344287	0.7731526720493367	0.9923898466586187
brain	M. spicilegus	ENSMUSG00000062203	Gspt1	6.271185007376006	6.1255171399945505	0.4003401897748758	0.9591962156634192
brain	M. spicilegus	ENSMUSG00000062209	Erbb4	5.149183988806362	5.111021740377204	0.8310131445725772	0.9941679955025324
brain	M. spicilegus	ENSMUSG00000062210	Tnfaip8	2.3799453528867427	2.268495210415553	0.5385412816814034	0.9839542555925381
brain	M. spicilegus	ENSMUSG00000062232	Rapgef2	5.559064969849967	5.30597629239322	0.4321055112183124	0.9637422944500921
brain	M. spicilegus	ENSMUSG00000062234	Gak	5.942965236570365	5.967218175291842	0.8886407063695329	0.9960616124452405
brain	M. spicilegus	ENSMUSG00000062248	Cks2	2.917252657640075	2.387145252950357	0.0022091129752553084	0.0651496230919859
brain	M. spicilegus	ENSMUSG00000062252	Lhfpl5	3.6251094545434963	3.054436104252273	0.000984973153247386	0.03621177722751772
brain	M. spicilegus	ENSMUSG00000062257	Opcml	5.451936832990078	5.623142063652494	0.4687297455204523	0.9707143090237931
brain	M. spicilegus	ENSMUSG00000062270	Morf4l1	5.694372106831908	5.906405869959866	0.37353868321972267	0.9440134708926894
brain	M. spicilegus	ENSMUSG00000062296	Trank1	6.69146055760088	6.642425244993452	0.8677654783167931	0.9953834883220738
brain	M. spicilegus	ENSMUSG00000062300	Nectin2	3.229363158603935	3.0552930861398178	0.31489972361514906	0.9078353716986147
brain	M. spicilegus	ENSMUSG00000062309	Rpp25	4.223359568288879	4.590935072320621	0.26120387065524464	0.8657443707082944
brain	M. spicilegus	ENSMUSG00000062312	Erbb2	2.1150729429424198	2.295873230062727	0.2965543573088736	0.8935969970085914
brain	M. spicilegus	ENSMUSG00000062328	Rpl17	3.989123796201105	6.179767399918697	0.11091830424088103	0.646356406929464
brain	M. spicilegus	ENSMUSG00000062329	Cytl1	2.144210235137084	1.864752397424851	0.10664665221850407	0.6345475807000992
brain	M. spicilegus	ENSMUSG00000062352	Itgb1bp1	5.394716514911634	5.296745825833617	0.6175822223270224	0.991592801974723
brain	M. spicilegus	ENSMUSG00000062372	Otof	4.311602389981536	3.6172408242166867	6.1002661550959985e-05	0.004572166334808415
brain	M. spicilegus	ENSMUSG00000062373	Tmem65	6.440736318713934	6.264068601450427	0.3077324724700714	0.9015160714591185
brain	M. spicilegus	ENSMUSG00000062376	Borcs7	4.781980528944005	5.00322907453927	0.20290684879100393	0.8006095351832351
brain	M. spicilegus	ENSMUSG00000062380	Tubb3	9.19468110625294	9.034767971148582	0.35587229247420654	0.9347073610271222
brain	M. spicilegus	ENSMUSG00000062393	Dgkk	2.7264064821748013	2.5117195474384504	0.21516201884928682	0.8167006009259723
brain	M. spicilegus	ENSMUSG00000062397	Zfp706	6.922885358473722	7.063072615382017	0.4183014874353954	0.9617063880516336
brain	M. spicilegus	ENSMUSG00000062421	Arf2	5.934425349640416	6.076865567768104	0.4108612372116554	0.9606248834294461
brain	M. spicilegus	ENSMUSG00000062444	Ap3b2	6.357373679523365	6.212808799785503	0.403917210540197	0.9606248834294461
brain	M. spicilegus	ENSMUSG00000062456	Rpl9-ps6	5.685405283731595	5.385938759501464	0.40004165070766395	0.9591962156634192
brain	M. spicilegus	ENSMUSG00000062480	Acat3	3.503025190103528	2.907010435812925	0.15509221410778978	0.7325839054966142
brain	M. spicilegus	ENSMUSG00000062488	Ifit3b	2.68230078797646	2.551507884877328	0.733729903893338	0.9923898466586187
brain	M. spicilegus	ENSMUSG00000062519	Zfp398	3.1927454521752052	3.718832366684981	0.08267097083491085	0.5646299434267523
brain	M. spicilegus	ENSMUSG00000062526	Mppe1	4.812295731984712	4.76677389654212	0.7926889807879941	0.9923898466586187
brain	M. spicilegus	ENSMUSG00000062542	Syt9	4.786264269560502	4.913958862340049	0.46097332665131296	0.9687233259081827
brain	M. spicilegus	ENSMUSG00000062563	Cys1	3.728508337325031	3.0998598622250695	0.0010415021836836752	0.037477502981041744
brain	M. spicilegus	ENSMUSG00000062580	Timm17a	4.76579784240432	5.4987539018694775	2.319071016701837e-05	0.0021257106359849408
brain	M. spicilegus	ENSMUSG00000062590	Armc9	3.159811414205928	3.0768662175285018	0.7243772597860553	0.9923898466586187
brain	M. spicilegus	ENSMUSG00000062591	Tubb4a	9.703516812243102	9.67559358630534	0.8822591758143475	0.9955812991623811
brain	M. spicilegus	ENSMUSG00000062604	Srpk2	6.046725999456782	6.018281680821547	0.8695553198432953	0.9953834883220738
brain	M. spicilegus	ENSMUSG00000062619	2310039H08Rik	4.60337445212367	3.92033357923282	0.0031049827045034695	0.0831662689115683
brain	M. spicilegus	ENSMUSG00000062627	Mysm1	4.66104871347747	4.672117232229219	0.9490465694648174	0.9960785571870369
brain	M. spicilegus	ENSMUSG00000062646	Ganc	3.089015214806753	3.0995560599193093	0.951472619005319	0.9960785571870369
brain	M. spicilegus	ENSMUSG00000062647	Rpl7a	4.771022144288655	5.03240166727628	0.43539949228480807	0.9640168859492916
brain	M. spicilegus	ENSMUSG00000062661	Ncs1	8.237375220870346	8.017890740834403	0.2050858461712047	0.8043349491640829
brain	M. spicilegus	ENSMUSG00000062683	Atp5g2	6.583061196340975	6.801270551118449	0.20772986613102745	0.8073075148543629
brain	M. spicilegus	ENSMUSG00000062691	Cebpzos	5.558009013972031	5.516746855816014	0.9287603222372661	0.9960616124452405
brain	M. spicilegus	ENSMUSG00000062729	Ppox	4.417425245217058	4.60472686321957	0.27952527062044275	0.8822497384788647
brain	M. spicilegus	ENSMUSG00000062743	Zfp677	2.779229271738537	2.6259599672748646	0.37621016785439637	0.9452985992059162
brain	M. spicilegus	ENSMUSG00000062753	AI413582	5.076085014552092	5.083966703433093	0.963704827886976	0.9961921309026305
brain	M. spicilegus	ENSMUSG00000062760	Shisal1	5.3324317700076564	5.270156703808308	0.7637822060563192	0.9923898466586187
brain	M. spicilegus	ENSMUSG00000062761	Zfp512	5.03206672502657	4.9442357847469065	0.612090148599892	0.991592801974723
brain	M. spicilegus	ENSMUSG00000062762	Ei24	7.019888188191855	6.6609222393371885	0.038219686632024796	0.3800698453999988
brain	M. spicilegus	ENSMUSG00000062785	Kcnc3	7.702629989130944	7.657792998250031	0.7957382560670966	0.9923898466586187
brain	M. spicilegus	ENSMUSG00000062794	Zfp599	3.436025745017894	2.453766995736959	3.6622522916330744e-07	6.133594393616578e-05
brain	M. spicilegus	ENSMUSG00000062797	Hikeshi	4.469275195771416	4.565280416542084	0.5793828559229302	0.991592801974723
brain	M. spicilegus	ENSMUSG00000062822	4833420G17Rik	4.830931026565768	4.871545896526635	0.9124917682279963	0.9960616124452405
brain	M. spicilegus	ENSMUSG00000062825	Actg1	8.371501090548103	8.522884808399294	0.38211046482301747	0.9488761789839018
brain	M. spicilegus	ENSMUSG00000062861	Zfp28	3.0592171429045205	2.964028660628527	0.817682832105208	0.9925692645195877
brain	M. spicilegus	ENSMUSG00000062866	Phactr2	4.40975250792692	4.381327724919567	0.8696441078934118	0.9953834883220738
brain	M. spicilegus	ENSMUSG00000062867	Impdh2	4.552573437978567	4.521328660291216	0.9320250132909885	0.9960616124452405
brain	M. spicilegus	ENSMUSG00000062901	Klhl24	5.500709279478067	5.488746305431045	0.9471001125323203	0.9960746672386068
brain	M. spicilegus	ENSMUSG00000062906	Hdac10	4.102521734640092	4.103065698695879	0.9974941854686113	0.9996498456325302
brain	M. spicilegus	ENSMUSG00000062908	Acadm	4.7123257482162515	4.80814002299692	0.844758440077283	0.9953834883220738
brain	M. spicilegus	ENSMUSG00000062929	Cfl2	6.652938625903282	6.546236736090718	0.5378657125726662	0.9839113075459534
brain	M. spicilegus	ENSMUSG00000062931	Zfp938	5.409594198750903	5.119951250036882	0.19392084950415914	0.7886966775085453
brain	M. spicilegus	ENSMUSG00000062937	Mtap	4.288298270120147	4.347935879946748	0.7306072234627983	0.9923898466586187
brain	M. spicilegus	ENSMUSG00000062944	9130023H24Rik	2.7493814986409912	2.6614749402167908	0.6117838679311325	0.991592801974723
brain	M. spicilegus	ENSMUSG00000062949	Atp11c	4.444451694704827	4.28020405504137	0.34298479740266125	0.9258810398020979
brain	M. spicilegus	ENSMUSG00000062960	Kdr	3.2371939836586243	2.7206181963490152	0.00499648756954254	0.11353827532397671
brain	M. spicilegus	ENSMUSG00000062961	Ccdc177	3.714137717452342	3.709910389936412	0.980528374155787	0.9987152461859623
brain	M. spicilegus	ENSMUSG00000062963	Ufc1	6.374431907468007	6.547130537243792	0.37805184830487865	0.946399681634727
brain	M. spicilegus	ENSMUSG00000062980	Cped1	1.7656401688967929	2.331357866802809	0.0020201840701356915	0.061448020393409845
brain	M. spicilegus	ENSMUSG00000062981	Mrpl42	4.40305404197995	4.641432097591385	0.1687360933314702	0.7527372055688013
brain	M. spicilegus	ENSMUSG00000062991	Nrg1	2.5464902438151875	2.608354674459388	0.7209612068766659	0.9923898466586187
brain	M. spicilegus	ENSMUSG00000062995	Ica1	5.235179064631425	5.104650756338435	0.4510861171832395	0.9667080467962355
brain	M. spicilegus	ENSMUSG00000062997	Rpl35	8.083967829680223	7.901287453867166	0.3960978672766198	0.9581069963517702
brain	M. spicilegus	ENSMUSG00000063011	Msln	2.497606857584474	2.032258038020019	0.11921135121238455	0.6688259679682419
brain	M. spicilegus	ENSMUSG00000063015	Ccni	7.884979679691676	7.953779454888974	0.6960069058173386	0.991592801974723
brain	M. spicilegus	ENSMUSG00000063019	Manbal	7.034721759296003	6.904164664292223	0.4509862962250955	0.9667080467962355
brain	M. spicilegus	ENSMUSG00000063047	Zfp780b	3.034567190521578	3.254262176219659	0.2875302756768849	0.8890903008452778
brain	M. spicilegus	ENSMUSG00000063049	Ing2	5.21588537983122	4.993856458790713	0.19988314032647916	0.7977683676578453
brain	M. spicilegus	ENSMUSG00000063052	Lrrc40	4.81730647137665	4.374322483561766	0.010540656960286946	0.1840358041668438
brain	M. spicilegus	ENSMUSG00000063063	Ctnna2	6.253167208286704	6.209976662256173	0.8030817558438901	0.9923898466586187
brain	M. spicilegus	ENSMUSG00000063065	Mapk3	7.599681224456987	7.556942248388166	0.8549764815168499	0.9953834883220738
brain	M. spicilegus	ENSMUSG00000063077	Kif1b	7.718101782277435	7.736631867964741	0.9155664502978389	0.9960616124452405
brain	M. spicilegus	ENSMUSG00000063108	Zfp26	3.9554507346593857	4.346374317889202	0.024008177238554522	0.2963110427603598
brain	M. spicilegus	ENSMUSG00000063129	Aldoart2	2.7450379561465823	2.820163430846886	0.7729146479204081	0.9923898466586187
brain	M. spicilegus	ENSMUSG00000063142	Kcnma1	6.279733328312886	6.262287449605878	0.9197696958120473	0.9960616124452405
brain	M. spicilegus	ENSMUSG00000063145	Bbs5	4.490693890792606	4.4622169039428154	0.9249107234742943	0.9960616124452405
brain	M. spicilegus	ENSMUSG00000063146	Clip2	6.65170100220221	6.594332092474723	0.7404786505380718	0.9923898466586187
brain	M. spicilegus	ENSMUSG00000063160	Numbl	4.886823057023099	4.948654553151849	0.7576289040905081	0.9923898466586187
brain	M. spicilegus	ENSMUSG00000063172	Hspb11	4.132961823690448	3.772317229079256	0.03732579966838973	0.37445923712207474
brain	M. spicilegus	ENSMUSG00000063179	Pstk	3.509248703805338	3.7589329913943255	0.16752565513860176	0.7506440544900573
brain	M. spicilegus	ENSMUSG00000063200	Nol7	6.247974173442987	5.894801509125893	0.04144570344263218	0.39540858354675185
brain	M. spicilegus	ENSMUSG00000063229	Ldha	6.981521615244235	7.429737687681744	0.009659757805580425	0.17333898728902652
brain	M. spicilegus	ENSMUSG00000063235	Ptpmt1	4.802036398946524	4.605021739133164	0.33331546085003233	0.9185845048044422
brain	M. spicilegus	ENSMUSG00000063236	1110038F14Rik	4.704714187162841	4.740084604566638	0.8878619213406249	0.9960616124452405
brain	M. spicilegus	ENSMUSG00000063239	Grm4	6.50529574442584	6.405216738867062	0.6724744605385777	0.991592801974723
brain	M. spicilegus	ENSMUSG00000063253	Scoc	6.120551934659678	6.086495655622514	0.9436502922592391	0.9960616124452405
brain	M. spicilegus	ENSMUSG00000063260	Syt10	4.6450724316429906	5.023277137458531	0.1367138322017686	0.69933388270828
brain	M. spicilegus	ENSMUSG00000063268	Parp10	2.015877791145147	2.340005984753563	0.06129589206395017	0.49221504143867456
brain	M. spicilegus	ENSMUSG00000063273	Naa15	4.283008840794679	4.271283372869934	0.9460268210673412	0.9960616124452405
brain	M. spicilegus	ENSMUSG00000063275	Hacd1	3.6751825926864017	3.513423079921172	0.3503456862518264	0.9313716597476537
brain	M. spicilegus	ENSMUSG00000063281	Zfp35	4.354227155437668	4.536749119486805	0.2919785916593891	0.8914735775442363
brain	M. spicilegus	ENSMUSG00000063296	Tmem117	3.586010359804595	3.3925582077798437	0.2640385725510308	0.8680845917844847
brain	M. spicilegus	ENSMUSG00000063297	Luzp2	6.545509739243739	6.894587604153781	0.2779474421942564	0.8806958320925992
brain	M. spicilegus	ENSMUSG00000063316	Rpl27	7.183735778887058	7.208263397980492	0.8873878505633058	0.9960616124452405
brain	M. spicilegus	ENSMUSG00000063317	Usp31	5.815022936573692	6.056025385780121	0.16409559115216024	0.7451880111956206
brain	M. spicilegus	ENSMUSG00000063320	1190007I07Rik	5.122490298705663	4.828381988642443	0.5595873590117446	0.9879891832215288
brain	M. spicilegus	ENSMUSG00000063334	Krr1	4.63553158560896	4.7601852795868105	0.4717168467445023	0.9712674393649835
brain	M. spicilegus	ENSMUSG00000063354	Slc39a4	1.7300628877581454	1.6663892068537405	0.7131564743860906	0.9923898466586187
brain	M. spicilegus	ENSMUSG00000063358	Mapk1	7.9809696855552135	8.02697635829535	0.807375116389477	0.9923898466586187
brain	M. spicilegus	ENSMUSG00000063362	Alg11	5.6632021482450785	5.478794956480611	0.2870228378208813	0.8889406596549612
brain	M. spicilegus	ENSMUSG00000063364	3300002I08Rik	2.7835805224079473	2.456621480035471	0.05906638262159701	0.4835815006907574
brain	M. spicilegus	ENSMUSG00000063382	Bcl9l	4.7881957182699475	4.720535339068074	0.6960652903947657	0.991592801974723
brain	M. spicilegus	ENSMUSG00000063383	Zfp947	2.478413441458884	2.517497314741105	0.9302259558822652	0.9960616124452405
brain	M. spicilegus	ENSMUSG00000063406	Tmed5	4.398152790467653	3.835665609769433	0.014709374317154708	0.22304909817027782
brain	M. spicilegus	ENSMUSG00000063409	Lrrc43	1.9553340405622315	1.9454140505067954	0.9543276567924625	0.9961921309026305
brain	M. spicilegus	ENSMUSG00000063410	Stk24	5.260240478221915	5.240905407099621	0.9111159236582765	0.9960616124452405
brain	M. spicilegus	ENSMUSG00000063412	Gm10131	4.712881615286451	5.063298670148284	0.5099553293338079	0.9792031790855381
brain	M. spicilegus	ENSMUSG00000063415	Cyp26b1	3.985781489390885	4.035011195653004	0.7847207900609139	0.9923898466586187
brain	M. spicilegus	ENSMUSG00000063428	Ddo	3.1141562393636453	2.7737043012419464	0.47720994560281327	0.9715002084709573
brain	M. spicilegus	ENSMUSG00000063430	Wscd2	4.2845192775426755	4.114056478223163	0.3938430742996145	0.9556324498359975
brain	M. spicilegus	ENSMUSG00000063434	Sorcs3	4.864405440979017	4.784440865861262	0.6946502255127855	0.991592801974723
brain	M. spicilegus	ENSMUSG00000063439	B9d2	5.791089006127998	5.401151022691942	0.05392264742726456	0.4612324306420372
brain	M. spicilegus	ENSMUSG00000063445	Nmral1	3.67242838374412	3.202050032323612	0.018629414800723085	0.25728687256544563
brain	M. spicilegus	ENSMUSG00000063446	Plppr1	2.6749273098996107	2.4543252702624656	0.20278873549643622	0.8006095351832351
brain	M. spicilegus	ENSMUSG00000063450	Syne2	3.2423733622839905	3.921534629524333	0.13058766838450428	0.6898568182648696
brain	M. spicilegus	ENSMUSG00000063455	D630045J12Rik	4.573079093281309	4.222834699342121	0.14534308288980688	0.7138882389926132
brain	M. spicilegus	ENSMUSG00000063457	Rps15	9.82289789995661	9.608921040471461	0.6233075451937428	0.991592801974723
brain	M. spicilegus	ENSMUSG00000063480	Snu13	5.565656548853675	5.948134285158137	0.4378425373225573	0.9640168859492916
brain	M. spicilegus	ENSMUSG00000063488	Zkscan7	2.8867229417265228	3.5008052251822415	0.00039200919908344176	0.018232653864829633
brain	M. spicilegus	ENSMUSG00000063506	Arhgap22	3.7516444517058436	3.8006901814437417	0.8792245353699603	0.9953834883220738
brain	M. spicilegus	ENSMUSG00000063511	Snrnp70	7.81356604486025	7.875584282613078	0.7202965696540282	0.9923898466586187
brain	M. spicilegus	ENSMUSG00000063524	Eno1	7.331756296404708	7.508129647849405	0.5185925678197042	0.9806952000383432
brain	M. spicilegus	ENSMUSG00000063531	Sema3e	3.873987515902726	4.247711680160933	0.030951360920755684	0.33893064423668723
brain	M. spicilegus	ENSMUSG00000063550	Nup98	3.8900655545893152	4.109523111122595	0.25661895898492176	0.8616339706033525
brain	M. spicilegus	ENSMUSG00000063558	Aox1	3.74699595283326	2.206978075669361	0.008384524677714713	0.1581981387731263
brain	M. spicilegus	ENSMUSG00000063564	Col23a1	3.5529168142805694	3.3274842010534664	0.6446740623176225	0.991592801974723
brain	M. spicilegus	ENSMUSG00000063568	Jazf1	4.905393608381996	4.879604545370908	0.8921599156168425	0.9960616124452405
brain	M. spicilegus	ENSMUSG00000063576	Klhdc3	7.764740883784712	7.613720069384532	0.38325252485340244	0.9493905868701314
brain	M. spicilegus	ENSMUSG00000063594	Gng8	1.985138101434181	1.9267808249843283	0.8258858564794297	0.9930309862189352
brain	M. spicilegus	ENSMUSG00000063600	Egfem1	2.9429663455745434	3.0132578716395724	0.7689173989752243	0.9923898466586187
brain	M. spicilegus	ENSMUSG00000063605	Ccdc102a	2.378486626016793	2.2863194263773625	0.5946376399657446	0.991592801974723
brain	M. spicilegus	ENSMUSG00000063626	Unc5d	4.381492436022773	4.104349948234317	0.2388641943813494	0.8416113298427068
brain	M. spicilegus	ENSMUSG00000063632	Sox11	3.7549451608945588	3.1322126718057843	0.0070290295984925125	0.14126787486392509
brain	M. spicilegus	ENSMUSG00000063646	Jakmip1	3.301186415714065	2.9946388952080047	0.16523994082688417	0.7463577356116622
brain	M. spicilegus	ENSMUSG00000063652	Slc22a21	2.412204889940756	2.064325192889801	0.04459184560277583	0.4108169756553421
brain	M. spicilegus	ENSMUSG00000063659	Zbtb18	7.5815560510010815	7.771967553066701	0.2716192157216553	0.8766660151051756
brain	M. spicilegus	ENSMUSG00000063663	Brwd3	3.5962732270989437	3.6202645865373837	0.8898340649628089	0.9960616124452405
brain	M. spicilegus	ENSMUSG00000063687	Pcdhb5	3.8237852552863756	3.7443393466938457	0.6464631400606762	0.991592801974723
brain	M. spicilegus	ENSMUSG00000063689	H2ac21	1.7245694594613934	2.478152024535846	0.13418582690574152	0.6945628076738064
brain	M. spicilegus	ENSMUSG00000063694	Cycs	5.767880754266547	6.156406351259291	0.5286423692118163	0.9809097864361448
brain	M. spicilegus	ENSMUSG00000063698	Sfxn4	4.045791710194244	3.489344398876704	0.2620693547285227	0.8673415140881042
brain	M. spicilegus	ENSMUSG00000063704	Mapk15	2.227623729526591	2.365370325462707	0.4264504456878156	0.9617063880516336
brain	M. spicilegus	ENSMUSG00000063727	Tnfrsf11b	2.493517838597724	2.68328651077376	0.2732407539339717	0.877507370808823
brain	M. spicilegus	ENSMUSG00000063760	Rnf217	3.740390363721992	3.9048358997821366	0.3424036131212546	0.9251239624781797
brain	M. spicilegus	ENSMUSG00000063765	Chadl	2.9021909248206295	2.8678095750495327	0.8898819111618862	0.9960616124452405
brain	M. spicilegus	ENSMUSG00000063785	Utp14a	4.08516173082441	4.378915802993989	0.08988778781297997	0.5883270102089065
brain	M. spicilegus	ENSMUSG00000063787	Chchd1	7.009006873238679	6.801598716061578	0.36915395314230204	0.9401055994609478
brain	M. spicilegus	ENSMUSG00000063796	Slc22a8	4.355389229625907	4.148878087759712	0.4476284492949083	0.9656121219617635
brain	M. spicilegus	ENSMUSG00000063800	Prpf38a	4.8283300967119995	4.115500230856423	3.862988715829192e-05	0.0032959311269772835
brain	M. spicilegus	ENSMUSG00000063801	Ap3s2	6.42111096423927	6.129184910232885	0.09190451015017799	0.5959735108495767
brain	M. spicilegus	ENSMUSG00000063802	Hspbp1	6.420252052742741	6.550727977071375	0.45126779618605606	0.9667080467962355
brain	M. spicilegus	ENSMUSG00000063804	Lin28b	2.68801235235529	2.420168918726889	0.12200925284619268	0.6728363919152235
brain	M. spicilegus	ENSMUSG00000063808	Gpatch1	4.552850251278518	5.756503211981938	0.019232297900320012	0.26195316597965995
brain	M. spicilegus	ENSMUSG00000063810	Alms1	2.778053477463901	3.0586891086635983	0.17375422381260977	0.7615992892542373
brain	M. spicilegus	ENSMUSG00000063838	Cdc42ep5	2.2309741190363184	2.09800474706725	0.5563467537271911	0.9872446529966123
brain	M. spicilegus	ENSMUSG00000063849	Ppcdc	2.9025494814129567	3.2955443181711344	0.023270956233683728	0.29015973553874397
brain	M. spicilegus	ENSMUSG00000063856	Gpx1	5.94042987487689	6.237189761393775	0.27951083599625065	0.8822497384788647
brain	M. spicilegus	ENSMUSG00000063870	Chd4	6.850964881247181	6.922218369614809	0.6807922988269994	0.991592801974723
brain	M. spicilegus	ENSMUSG00000063873	Slc24a3	6.639376498636228	6.5022869657916615	0.644818565208346	0.991592801974723
brain	M. spicilegus	ENSMUSG00000063882	Uqcrh	8.909967847512782	9.039857039240662	0.5117670363039114	0.9792031790855381
brain	M. spicilegus	ENSMUSG00000063884	Ptcd3	5.166283857612447	5.149891870987762	0.9246014292168354	0.9960616124452405
brain	M. spicilegus	ENSMUSG00000063887	Nlgn1	4.668672364434988	4.676188213001684	0.9653884394388983	0.996614591384443
brain	M. spicilegus	ENSMUSG00000063888	Rpl7l1	5.815608427351443	5.293111793698317	0.0025559676781331643	0.07266353951476524
brain	M. spicilegus	ENSMUSG00000063889	Crem	3.7974198974039535	3.73650481958028	0.725068236445902	0.9923898466586187
brain	M. spicilegus	ENSMUSG00000063894	Zkscan8	4.181790790058165	4.4628536692407845	0.10464985367105603	0.6287333546951046
brain	M. spicilegus	ENSMUSG00000063904	Dpp3	4.260228039708982	4.255380243448107	0.9776711120589419	0.9977843508507814
brain	M. spicilegus	ENSMUSG00000063919	Srrm4	4.794732842694688	5.0449105406522765	0.1486260373808065	0.7213813320601149
brain	M. spicilegus	ENSMUSG00000063931	Pepd	4.828627949525546	4.910709741538405	0.6355716134826601	0.991592801974723
brain	M. spicilegus	ENSMUSG00000063952	Brpf3	4.073543524567201	4.26358757773447	0.27254529678165806	0.877507370808823
brain	M. spicilegus	ENSMUSG00000063953	Amd2	4.356565673140303	4.744129424617448	0.23463039925803722	0.8372377603508421
brain	M. spicilegus	ENSMUSG00000063954	H2ac19	3.4676222578529803	2.4975874582649853	5.253972278712926e-07	8.38533975682583e-05
brain	M. spicilegus	ENSMUSG00000063972	Nr6a1	2.531546565840781	2.8110700158207615	0.10656443758639156	0.6343366214554575
brain	M. spicilegus	ENSMUSG00000064030	Pym1	5.275650075255085	5.420186684883892	0.404009142064161	0.9606248834294461
brain	M. spicilegus	ENSMUSG00000064036	Mro	3.774744179933418	3.8099020020560905	0.8391477094707591	0.9953834883220738
brain	M. spicilegus	ENSMUSG00000064037	Gpn1	3.705786240492925	3.7639041290129645	0.7461922525876159	0.9923898466586187
brain	M. spicilegus	ENSMUSG00000064043	Trerf1	3.9609895329853346	4.022197574770442	0.8053911682859738	0.9923898466586187
brain	M. spicilegus	ENSMUSG00000064061	Dzip3	5.640977542523949	5.805812637202996	0.34126139423994295	0.9248384413586219
brain	M. spicilegus	ENSMUSG00000064065	Ipcef1	5.408125148223249	5.438118749149133	0.8748406034925449	0.9953834883220738
brain	M. spicilegus	ENSMUSG00000064068	Mtx1	4.304789410062499	4.568341296247928	0.12810494394299435	0.6869064224858673
brain	M. spicilegus	ENSMUSG00000064080	Fbln2	2.74877666122056	2.9329735446704657	0.28757285061407095	0.8890903008452778
brain	M. spicilegus	ENSMUSG00000064105	Cnnm2	4.954697631632836	4.998210323029491	0.8016435270401674	0.9923898466586187
brain	M. spicilegus	ENSMUSG00000064115	Cadm2	6.6815497680595035	6.691291482512796	0.9551475773631926	0.9961921309026305
brain	M. spicilegus	ENSMUSG00000064120	Mocs1	3.8274081178739086	3.8977895776642906	0.6844872538759751	0.991592801974723
brain	M. spicilegus	ENSMUSG00000064125	Prr36	4.567475639229102	4.520985319971619	0.788382216437121	0.9923898466586187
brain	M. spicilegus	ENSMUSG00000064127	Med14	5.31153940674383	5.352618056981649	0.8125266949407381	0.9925692645195877
brain	M. spicilegus	ENSMUSG00000064128	Cenpj	2.763105396144753	2.3332317333235206	0.022966160885306747	0.288213634199881
brain	M. spicilegus	ENSMUSG00000064138	Fam172a	4.3315963018598795	4.516842378599828	0.28483599695873013	0.8888059694072638
brain	M. spicilegus	ENSMUSG00000064141	Zfp69	2.242835482291875	2.5488540996313502	0.47925857022345086	0.9715002084709573
brain	M. spicilegus	ENSMUSG00000064145	Arih2	4.706359807560571	4.6549429977123475	0.7665771443090743	0.9923898466586187
brain	M. spicilegus	ENSMUSG00000064179	Tnnt1	1.9356979204145717	2.73392656620653	0.08613930576884338	0.5784979317129353
brain	M. spicilegus	ENSMUSG00000064181	Rab3ip	4.5869843723670485	4.741940288321788	0.6066659565584502	0.991592801974723
brain	M. spicilegus	ENSMUSG00000064202	Spata6l	2.510131444687945	1.996640200605338	0.0030303428811576253	0.08189169626650268
brain	M. spicilegus	ENSMUSG00000064210	Ano6	3.370749549554627	3.409522339450257	0.8782337357161296	0.9953834883220738
brain	M. spicilegus	ENSMUSG00000064215	Ifi27	5.792365807161257	5.869395619150259	0.6565135661152991	0.991592801974723
brain	M. spicilegus	ENSMUSG00000064225	Paqr9	5.515790530676272	5.420119220399352	0.5807027114721734	0.991592801974723
brain	M. spicilegus	ENSMUSG00000064246	Chil1	3.6642463518789348	4.07988326245487	0.2525176697780099	0.8576957555262138
brain	M. spicilegus	ENSMUSG00000064247	Plcxd1	3.6470118630769557	3.415934324591718	0.48870906624104676	0.9718217509156646
brain	M. spicilegus	ENSMUSG00000064254	Ethe1	4.7121706487806865	4.746995673120983	0.8406498040995477	0.9953834883220738
brain	M. spicilegus	ENSMUSG00000064262	Gimap8	1.874127001549744	2.0092337977842343	0.5101423511808117	0.9792031790855381
brain	M. spicilegus	ENSMUSG00000064264	Zfp428	5.677017418152921	6.046349102355603	0.032979113579764505	0.3508977684886943
brain	M. spicilegus	ENSMUSG00000064267	Hvcn1	2.3328621453004423	2.208191229300988	0.6054109495287152	0.991592801974723
brain	M. spicilegus	ENSMUSG00000064280	Ccdc146	1.9569297811369304	2.552540366455947	0.06104815464077954	0.49221504143867456
brain	M. spicilegus	ENSMUSG00000064284	Cdpf1	3.988046497622664	4.6042211254030825	0.020697783310217304	0.27367069043509545
brain	M. spicilegus	ENSMUSG00000064288	H4c12	2.423651642693546	3.122467932047694	0.3852270998647463	0.9500893997621119
brain	M. spicilegus	ENSMUSG00000064289	Tank	4.314978590974963	4.201834773052231	0.5136040564137087	0.9792031790855381
brain	M. spicilegus	ENSMUSG00000064293	Cntn4	4.534244570616029	4.624724216593769	0.6601558583170362	0.991592801974723
brain	M. spicilegus	ENSMUSG00000064302	Clasp1	4.537519857914421	4.638186352243302	0.6306167376325612	0.991592801974723
brain	M. spicilegus	ENSMUSG00000064307	Lrrc51	3.3432566430666752	4.163683397898053	0.09633940644474749	0.6067504121770866
brain	M. spicilegus	ENSMUSG00000064325	Hhip	3.2953823915815907	3.0958545425067237	0.24933152177935072	0.8547124544601676
brain	M. spicilegus	ENSMUSG00000064326	Siva1	3.7117936963566818	3.3310436397504075	0.027930477959599506	0.32029151648345466
brain	M. spicilegus	ENSMUSG00000064329	Scn1a	6.686886094193055	6.5310516132331475	0.36827417692599707	0.9398365648965472
brain	M. spicilegus	ENSMUSG00000064341	mt-Nd1	13.428249679200514	13.69667283672592	0.12120349564185487	0.67225612099848
brain	M. spicilegus	ENSMUSG00000064345	mt-Nd2	12.375765212519068	12.269171278948981	0.8389043555210255	0.9953834883220738
brain	M. spicilegus	ENSMUSG00000064351	mt-Co1	13.697840380212812	14.309324236689452	0.09156593119247926	0.5952004899651048
brain	M. spicilegus	ENSMUSG00000064354	mt-Co2	13.340323652665768	12.527576216890221	0.560973693817364	0.9885036362745901
brain	M. spicilegus	ENSMUSG00000064356	mt-Atp8	9.230198569884044	12.533663801345972	0.04354564943207472	0.4054497461877321
brain	M. spicilegus	ENSMUSG00000064357	mt-Atp6	12.375612671102298	11.811345095074909	0.6454165289128976	0.991592801974723
brain	M. spicilegus	ENSMUSG00000064358	mt-Co3	12.06617154610113	12.575798924628224	0.6774217525416681	0.991592801974723
brain	M. spicilegus	ENSMUSG00000064360	mt-Nd3	10.740310245693173	10.564243207229245	0.9128598719815394	0.9960616124452405
brain	M. spicilegus	ENSMUSG00000064363	mt-Nd4	12.148973036617026	11.81452355211847	0.2937108699690175	0.8915252087435896
brain	M. spicilegus	ENSMUSG00000064367	mt-Nd5	11.450723101985336	11.935036486852361	0.09750712466152732	0.6095860670542833
brain	M. spicilegus	ENSMUSG00000064368	mt-Nd6	9.57286534876119	8.417358743797806	0.3238501001507897	0.9115080617944735
brain	M. spicilegus	ENSMUSG00000064370	mt-Cytb	12.724893066467377	11.635165428676995	0.4035563192859164	0.9606248834294461
brain	M. spicilegus	ENSMUSG00000064373	Selenop	8.303582772996752	8.766552937316387	0.14707976595476902	0.7180127871491259
brain	M. spicilegus	ENSMUSG00000065947	mt-Nd4l	13.036045009942697	10.397237028452992	0.31537339680307497	0.9078353716986147
brain	M. spicilegus	ENSMUSG00000065954	Tacc1	6.052285139797157	6.0224985122533905	0.8652804564156122	0.9953834883220738
brain	M. spicilegus	ENSMUSG00000065968	Ifitm7	1.8010091214367046	1.7452150397523747	0.7473562718008903	0.9923898466586187
brain	M. spicilegus	ENSMUSG00000065979	Cpped1	4.73684828080177	4.80080880052777	0.7119218390638493	0.9923898466586187
brain	M. spicilegus	ENSMUSG00000065990	Aurkaip1	6.4122483934543375	6.628323452333494	0.21623281915045547	0.817677254324522
brain	M. spicilegus	ENSMUSG00000066026	Dhrs3	4.7119873480223	4.609270354040456	0.5531564969630363	0.9872446529966123
brain	M. spicilegus	ENSMUSG00000066036	Ubr4	6.000808882085863	6.0322660141189255	0.9020407938797117	0.9960616124452405
brain	M. spicilegus	ENSMUSG00000066037	Hnrnpr	4.859230868748377	4.720835873647905	0.42427656726833934	0.9617063880516336
brain	M. spicilegus	ENSMUSG00000066042	Med18	3.3049427377571177	2.997035349104912	0.07545245983760904	0.5417377189477552
brain	M. spicilegus	ENSMUSG00000066043	Phactr4	3.6422740063720243	3.804905991053241	0.8355186289907324	0.9953834883220738
brain	M. spicilegus	ENSMUSG00000066090	Insl5	2.085912304576377	1.9034774640240577	0.6321221274686517	0.991592801974723
brain	M. spicilegus	ENSMUSG00000066113	Adamtsl1	1.8972020225821375	1.9762589134089739	0.6480770784949748	0.991592801974723
brain	M. spicilegus	ENSMUSG00000066129	Kndc1	5.696320947668137	5.740956701257188	0.8133434318754803	0.9925692645195877
brain	M. spicilegus	ENSMUSG00000066148	Prpf4	4.450532546728103	4.294057329193196	0.3663082870467051	0.9398365648965472
brain	M. spicilegus	ENSMUSG00000066149	Cdc26	3.640326086688489	3.6139589763196645	0.8790050735596995	0.9953834883220738
brain	M. spicilegus	ENSMUSG00000066150	Slc31a1	4.794622039519221	4.79866707799224	0.9813678653537115	0.9987152461859623
brain	M. spicilegus	ENSMUSG00000066151	Fkbp15	4.636765850562978	4.6813413987592645	0.8504281997028859	0.9953834883220738
brain	M. spicilegus	ENSMUSG00000066152	Slc31a2	3.8311409212831706	4.300886902265733	0.006686251720369388	0.13764141250156467
brain	M. spicilegus	ENSMUSG00000066189	Cacng3	5.955590968077184	5.949413663564977	0.9828446333677257	0.9987859179368569
brain	M. spicilegus	ENSMUSG00000066191	Anks6	4.533346842003147	3.6791369607936835	0.003616206753795189	0.09326513464255803
brain	M. spicilegus	ENSMUSG00000066196	Spag8	3.301291420013523	3.0176343424093455	0.10148535480164841	0.6221194411383472
brain	M. spicilegus	ENSMUSG00000066197	Gpr139	2.770481135509422	2.632085421289799	0.4242741598904511	0.9617063880516336
brain	M. spicilegus	ENSMUSG00000066232	Ipo7	6.036591970000866	6.14596087065161	0.5277517952738335	0.9809067386313244
brain	M. spicilegus	ENSMUSG00000066233	Tmem42	3.4663655241967746	3.1891382912618345	0.4431830717914009	0.9647860359990627
brain	M. spicilegus	ENSMUSG00000066235	Pomgnt2	5.048210738478181	5.070574038823395	0.8972669895638108	0.9960616124452405
brain	M. spicilegus	ENSMUSG00000066278	Vps37b	5.356793219166864	5.311398844423789	0.7932562619161436	0.9923898466586187
brain	M. spicilegus	ENSMUSG00000066306	Numa1	6.646598164019617	6.420039511685772	0.19086076360651005	0.7854614506868615
brain	M. spicilegus	ENSMUSG00000066324	Bpnt2	6.647960518925209	6.668604556381025	0.9051260919835428	0.9960616124452405
brain	M. spicilegus	ENSMUSG00000066357	Wdr6	7.524010960183373	7.649156855644195	0.4699685867675543	0.9707143090237931
brain	M. spicilegus	ENSMUSG00000066392	Nrxn3	6.295418813285589	6.366091699510513	0.7605843176719201	0.9923898466586187
brain	M. spicilegus	ENSMUSG00000066406	Akap13	3.3985196768948924	3.599184107835314	0.24664511149123472	0.8488168168580253
brain	M. spicilegus	ENSMUSG00000066415	Msl2	5.434493267065175	5.569734470442459	0.43491104473394754	0.9640168859492916
brain	M. spicilegus	ENSMUSG00000066438	Plekhd1	4.651052146797104	4.687748586104524	0.8322108032527464	0.9941679955025324
brain	M. spicilegus	ENSMUSG00000066440	Zfyve26	2.9391224162335354	3.3061395729358445	0.25707253544975056	0.8616801124938066
brain	M. spicilegus	ENSMUSG00000066441	Rdh11	5.30530421233869	5.349910349952292	0.9163651291596182	0.9960616124452405
brain	M. spicilegus	ENSMUSG00000066456	Hmgn3	6.567656455980177	6.2916906739247045	0.11109533161085237	0.6469085949024908
brain	M. spicilegus	ENSMUSG00000066510	Ankdd1a	2.6686576402135467	2.8292075609119256	0.6919486502723518	0.991592801974723
brain	M. spicilegus	ENSMUSG00000066551	Hmgb1	3.992354653940056	4.422425392045005	0.01302757611240983	0.20746082765176047
brain	M. spicilegus	ENSMUSG00000066568	Lsm14a	5.600354975219782	5.6300591997632115	0.8638326586479967	0.9953834883220738
brain	M. spicilegus	ENSMUSG00000066571	Garre1	4.463132535246206	4.30632943689705	0.3664964310808996	0.9398365648965472
brain	M. spicilegus	ENSMUSG00000066595	Flvcr1	4.407987200076472	4.567339618065527	0.35756146434185493	0.9352995390914615
brain	M. spicilegus	ENSMUSG00000066607	Insyn1	7.851477975014726	7.69836860836523	0.3767084450090972	0.9457492493805314
brain	M. spicilegus	ENSMUSG00000066613	Zfp932	5.098449675953144	4.158261810955599	0.2075103544862536	0.8073075148543629
brain	M. spicilegus	ENSMUSG00000066621	Tecpr1	5.603262101513917	5.1799757368049955	0.11740437120682193	0.6637752372184337
brain	M. spicilegus	ENSMUSG00000066637	Ttc32	2.747059042043026	3.0957175109875927	0.1632678228534661	0.7440011034027951
brain	M. spicilegus	ENSMUSG00000066640	Fbxl18	4.413403594738391	4.129002210986776	0.10059162996720458	0.6177573798710264
brain	M. spicilegus	ENSMUSG00000066643	Wdr35	4.901039823000809	4.872952479289899	0.921517740393828	0.9960616124452405
brain	M. spicilegus	ENSMUSG00000066687	Zbtb16	4.508612052771293	4.8289491991602524	0.06439035424163371	0.5038254105478975
brain	M. spicilegus	ENSMUSG00000066705	Fxyd6	6.455626343038706	6.307291512330715	0.39177018133898456	0.9552038605400188
brain	M. spicilegus	ENSMUSG00000066721	Zfp575	3.2031064812813357	3.0721742641022822	0.6361286456305437	0.991592801974723
brain	M. spicilegus	ENSMUSG00000066735	Vkorc1l1	5.778767336689502	5.728896264858779	0.7733997347267481	0.9923898466586187
brain	M. spicilegus	ENSMUSG00000066760	Psg16	4.200306889839761	3.3096112784371163	0.000496190140098998	0.021713920776074216
brain	M. spicilegus	ENSMUSG00000066798	Zbtb6	4.5054823618871165	4.489759739517449	0.9276716909255636	0.9960616124452405
brain	M. spicilegus	ENSMUSG00000066800	Rnasel	1.8795524420501089	2.171097617304012	0.5174988046319118	0.9806952000383432
brain	M. spicilegus	ENSMUSG00000066829	Zfp810	3.5468690029085	3.513994140769692	0.8944423835154369	0.9960616124452405
brain	M. spicilegus	ENSMUSG00000066838	Zfp772	2.672313353225747	3.8707883005718187	1.0053186983254002e-06	0.00014059952022146783
brain	M. spicilegus	ENSMUSG00000066839	Ecsit	5.770067274433222	5.653054517209408	0.6185288887144182	0.991592801974723
brain	M. spicilegus	ENSMUSG00000066842	Hmcn1	1.7432685817539946	1.9705019169155031	0.5497479602218164	0.986059167340278
brain	M. spicilegus	ENSMUSG00000066877	Nck2	4.3625960587149955	4.392750081823503	0.86179132634118	0.9953834883220738
brain	M. spicilegus	ENSMUSG00000066880	Zfp617	4.569750405157373	4.7078879950589165	0.42513878939765193	0.9617063880516336
brain	M. spicilegus	ENSMUSG00000066892	Fbxl12	4.301945852829091	4.180221241257211	0.5008777410056667	0.9769816584446981
brain	M. spicilegus	ENSMUSG00000066894	Vsig10	2.6104854595664624	2.7564154155678757	0.5475910490972571	0.9858142633964371
brain	M. spicilegus	ENSMUSG00000066900	Suds3	4.776208084621416	5.091452908993075	0.0694267311433859	0.5253586144298086
brain	M. spicilegus	ENSMUSG00000066979	Bub3	4.745324105569537	4.8098657681769685	0.7094227527669763	0.9923898466586187
brain	M. spicilegus	ENSMUSG00000067028	Cntnap5b	3.998545316643859	3.949674524014262	0.8384493325545415	0.9953834883220738
brain	M. spicilegus	ENSMUSG00000067071	Hes6	4.464422784500408	4.723797311015057	0.13426332855904646	0.6945628076738064
brain	M. spicilegus	ENSMUSG00000067148	Polr1c	5.077478796106491	5.148586163056841	0.6814109126782565	0.991592801974723
brain	M. spicilegus	ENSMUSG00000067150	Xpo5	5.392624274066143	5.32143784200384	0.6810761591196212	0.991592801974723
brain	M. spicilegus	ENSMUSG00000067158	Col4a4	1.7021544446384174	1.6729867827024223	0.8943718455541296	0.9960616124452405
brain	M. spicilegus	ENSMUSG00000067194	Eif1ax	7.226022029844484	7.338770116970656	0.5150778698689075	0.9800423892138627
brain	M. spicilegus	ENSMUSG00000067199	Frat1	4.428377995036118	4.556462863346947	0.47881564612481853	0.9715002084709573
brain	M. spicilegus	ENSMUSG00000067212	H2-T23	4.128681263865153	3.0354214728731375	1.090105615882662e-06	0.0001493775028794363
brain	M. spicilegus	ENSMUSG00000067215	Usp51	2.3700286449903296	2.356229894085091	0.9365020063725658	0.9960616124452405
brain	M. spicilegus	ENSMUSG00000067242	Lgi1	4.973534567455246	4.975974225766046	0.9903318102168445	0.9995435921204487
brain	M. spicilegus	ENSMUSG00000067261	Foxd3	1.7259800656695654	1.7430475656978002	0.921504100764841	0.9960616124452405
brain	M. spicilegus	ENSMUSG00000067274	Rplp0	6.034460333320064	7.470429360825259	0.00011245891982157152	0.006934625937724723
brain	M. spicilegus	ENSMUSG00000067279	Ppp1r3c	5.145617794664662	5.56089589798804	0.16920887455574482	0.752886277953207
brain	M. spicilegus	ENSMUSG00000067288	Rps28	7.345473188775486	7.223235393709171	0.4803496923193129	0.9715002084709573
brain	M. spicilegus	ENSMUSG00000067336	Bmpr2	5.61955549595869	5.696582537451178	0.6565251269666288	0.991592801974723
brain	M. spicilegus	ENSMUSG00000067365	Tmem128	4.6031799513641385	4.615024185016324	0.9454809811503304	0.9960616124452405
brain	M. spicilegus	ENSMUSG00000067367	Lyar	3.9470549520083305	3.8431635976217855	0.5486281929250594	0.986059167340278
brain	M. spicilegus	ENSMUSG00000067369	Trmt2b	4.275353506952657	3.9111222393876086	0.4215152976549426	0.9617063880516336
brain	M. spicilegus	ENSMUSG00000067370	B3galt4	3.330420113636943	3.241899008839961	0.6092972546643313	0.991592801974723
brain	M. spicilegus	ENSMUSG00000067377	Tspan6	5.514761675156063	4.96101868066747	0.001388472744270802	0.04650869444142642
brain	M. spicilegus	ENSMUSG00000067424	Zfp563	3.769969339297298	3.851521944664838	0.6377520075918733	0.991592801974723
brain	M. spicilegus	ENSMUSG00000067430	Zfp763	4.589478505334311	4.618581995438274	0.8665604029980465	0.9953834883220738
brain	M. spicilegus	ENSMUSG00000067455	H4c11	1.850363115481197	1.9261277514728392	0.6618014674762824	0.991592801974723
brain	M. spicilegus	ENSMUSG00000067567	Hdac8	3.708240871454934	3.7699120464803357	0.7747391397254171	0.9923898466586187
brain	M. spicilegus	ENSMUSG00000067571	Ms4a15	3.558863545166746	3.804051703828595	0.5676784819809118	0.9904562557613423
brain	M. spicilegus	ENSMUSG00000067578	Cbln4	4.386422376736502	4.705353153058135	0.06557062241839627	0.5087223667097762
brain	M. spicilegus	ENSMUSG00000067586	S1pr3	2.747620979741436	2.822923131430766	0.663738692338316	0.991592801974723
brain	M. spicilegus	ENSMUSG00000067594	Krt77	3.2521583755595787	3.399515294612003	0.39489959162198246	0.956384348347978
brain	M. spicilegus	ENSMUSG00000067629	Syngap1	7.4503747238721205	7.599153896178267	0.3903532320609311	0.9548380717884226
brain	M. spicilegus	ENSMUSG00000067713	Prkag1	6.236013666498441	6.1965344684550026	0.819698128441457	0.9925692645195877
brain	M. spicilegus	ENSMUSG00000067722	BC003965	5.2802399033586145	5.155891834603814	0.47280420451175487	0.9712674393649835
brain	M. spicilegus	ENSMUSG00000067724	Gbx1	1.9489797992314042	2.1113879210404227	0.376617106510402	0.9457492493805314
brain	M. spicilegus	ENSMUSG00000067786	Nnat	7.601586040612397	8.450528389502182	0.003605192917190519	0.09326513464255803
brain	M. spicilegus	ENSMUSG00000067787	Blcap	7.422446412923578	7.071101250706006	0.04251003451980294	0.3996473515562347
brain	M. spicilegus	ENSMUSG00000067818	Myl9	4.547241468597257	4.318327367485711	0.5035816459001633	0.9773374260774843
brain	M. spicilegus	ENSMUSG00000067825	Pex26	4.213488489171765	4.425647228862353	0.23415971158197124	0.8371191730254868
brain	M. spicilegus	ENSMUSG00000067847	Romo1	6.999628073530547	7.021751425636626	0.9157705997589587	0.9960616124452405
brain	M. spicilegus	ENSMUSG00000067851	Arfgef1	5.590427166730106	5.735621173774867	0.41720612735145185	0.9617063880516336
brain	M. spicilegus	ENSMUSG00000067860	Zic3	3.1711136316434954	3.160397853409525	0.9506682898297623	0.9960785571870369
brain	M. spicilegus	ENSMUSG00000067873	Htatsf1	5.806919002375016	5.735128053353012	0.8052750333605037	0.9923898466586187
brain	M. spicilegus	ENSMUSG00000067879	Vxn	7.404071380645595	7.120125087767546	0.33377850536786136	0.9188391241518683
brain	M. spicilegus	ENSMUSG00000067889	Sptbn2	8.399109221956312	8.517878062500397	0.4928945989526182	0.9744250625408588
brain	M. spicilegus	ENSMUSG00000067924	Rtl8b	6.042226017162198	6.462525801432127	0.015240968076347717	0.2272502986150494
brain	M. spicilegus	ENSMUSG00000067925	Rtl8a	6.468222866885321	6.301000279665548	0.6598834998175747	0.991592801974723
brain	M. spicilegus	ENSMUSG00000067928	Zfp760	4.1300694854621165	4.6839394736553395	0.0013849475643118486	0.04650544222142213
brain	M. spicilegus	ENSMUSG00000067929	Gm10226	5.09468281824248	5.319514553517562	0.42860798871139394	0.9622552108100351
brain	M. spicilegus	ENSMUSG00000067931	Zfp948	4.60488634203404	4.857237324748944	0.14513043715814042	0.7138882389926132
brain	M. spicilegus	ENSMUSG00000067942	Zfp160	3.7099760595774884	4.035402645204771	0.1445820726821989	0.7137556033503312
brain	M. spicilegus	ENSMUSG00000067995	Gtf2f2	5.123888691629212	4.8131855349753	0.07283783049794654	0.5343240397021707
brain	M. spicilegus	ENSMUSG00000068015	Lrch1	4.0357127078150095	3.998718839703039	0.8308713239017336	0.9941679955025324
brain	M. spicilegus	ENSMUSG00000068036	Afdn	5.790544921040621	5.830828795383418	0.8160882915080091	0.9925692645195877
brain	M. spicilegus	ENSMUSG00000068037	Mas1	3.7040483188520654	3.7743001380270607	0.6850372144205605	0.991592801974723
brain	M. spicilegus	ENSMUSG00000068039	Tcp1	6.434540325155631	6.553778316231805	0.5909669373953621	0.991592801974723
brain	M. spicilegus	ENSMUSG00000068040	Tm9sf4	5.5514923509730645	5.5146127699790775	0.8591123034078545	0.9953834883220738
brain	M. spicilegus	ENSMUSG00000068099	1500009C09Rik	7.340970155997693	7.690992554625559	0.1413417108649273	0.706623329467056
brain	M. spicilegus	ENSMUSG00000068101	Cenpm	2.57978907438204	2.7496071150097015	0.5498368210484628	0.986059167340278
brain	M. spicilegus	ENSMUSG00000068114	Ccdc134	3.446128983686633	3.457564708466844	0.9563711492314857	0.9961921309026305
brain	M. spicilegus	ENSMUSG00000068115	Ninl	2.835235330262721	3.019051792764872	0.31340598502787864	0.9078353716986147
brain	M. spicilegus	ENSMUSG00000068117	Mei1	2.00418600326293	2.055832861425896	0.9021023934088815	0.9960616124452405
brain	M. spicilegus	ENSMUSG00000068122	Agtr2	2.1474486380018365	1.9449898568817159	0.24244540725658156	0.8451070473571647
brain	M. spicilegus	ENSMUSG00000068130	Zfp442	3.135930454626699	2.772612883484695	0.04893587818779945	0.4348146613457643
brain	M. spicilegus	ENSMUSG00000068134	Zfp120	4.0609041661279255	3.9388588732240843	0.5988098484649657	0.991592801974723
brain	M. spicilegus	ENSMUSG00000068154	Insm1	2.699310194220533	2.6169611607947285	0.7187803839734205	0.9923898466586187
brain	M. spicilegus	ENSMUSG00000068184	Ndufaf2	3.993769720290493	4.283008177146607	0.09493538878400931	0.6023823593282835
brain	M. spicilegus	ENSMUSG00000068196	Col8a1	2.069121330055155	2.5786989016223294	0.009674672571535805	0.17337728943917402
brain	M. spicilegus	ENSMUSG00000068205	Macrod2	4.562025490454064	4.487099561215883	0.6653162493153584	0.991592801974723
brain	M. spicilegus	ENSMUSG00000068206	Pick1	3.8724059259660177	3.5187220007781486	0.042861855238565366	0.4014186641424616
brain	M. spicilegus	ENSMUSG00000068220	Lgals1	5.655079089094	6.02138578503258	0.09914995197798783	0.6144669933912211
brain	M. spicilegus	ENSMUSG00000068240	Gm11808	8.984767276496296	8.812922258398523	0.6292062523834901	0.991592801974723
brain	M. spicilegus	ENSMUSG00000068250	Amn1	2.6397252021923596	2.381147367446871	0.13546341097680645	0.6972905974683942
brain	M. spicilegus	ENSMUSG00000068263	Efcc1	2.8154071134255823	2.672294100891381	0.7429373148999313	0.9923898466586187
brain	M. spicilegus	ENSMUSG00000068264	Ap5s1	4.809812124314053	4.686269584045747	0.5122183154019355	0.9792031790855381
brain	M. spicilegus	ENSMUSG00000068267	Cenpb	6.782589118536324	6.910969699531686	0.45856877031946824	0.9683304889854765
brain	M. spicilegus	ENSMUSG00000068270	Shroom4	2.306049793908077	2.4047198135050265	0.5711697653619565	0.9912737938730867
brain	M. spicilegus	ENSMUSG00000068284	Usf3	4.473354766575066	4.705109460554969	0.5294928857524676	0.9809653003287027
brain	M. spicilegus	ENSMUSG00000068290	Ddrgk1	6.77811079952638	6.406950571405544	0.0321215646028263	0.34529409302847985
brain	M. spicilegus	ENSMUSG00000068299	Nat8f4	4.277807042431746	4.340235550114787	0.780789844175571	0.9923898466586187
brain	M. spicilegus	ENSMUSG00000068323	Slc4a5	2.8924678299639512	2.8111623066838596	0.6387711294451269	0.991592801974723
brain	M. spicilegus	ENSMUSG00000068328	Aup1	5.478149065369946	5.4732825989713625	0.9821972732280941	0.9987623273077224
brain	M. spicilegus	ENSMUSG00000068329	Htra2	5.638999617215709	5.413531828898532	0.3938479306378492	0.9556324498359975
brain	M. spicilegus	ENSMUSG00000068335	Dok1	2.088523418098264	2.2093646508084097	0.48537910101094656	0.9718217509156646
brain	M. spicilegus	ENSMUSG00000068373	D430041D05Rik	5.443250242840291	5.462542239246467	0.9459304189422897	0.9960616124452405
brain	M. spicilegus	ENSMUSG00000068391	Chrac1	4.313333264251421	4.18264001624911	0.450514340786984	0.9667080467962355
brain	M. spicilegus	ENSMUSG00000068394	Cep152	2.8178277712161997	2.9311471478761204	0.5129509295864731	0.9792031790855381
brain	M. spicilegus	ENSMUSG00000068457	Uty	3.25425431136223	2.837438225910005	0.12615272952274953	0.6831887938944592
brain	M. spicilegus	ENSMUSG00000068479	Mfap1a	4.767660716703883	4.833974908343949	0.7270642692607975	0.9923898466586187
brain	M. spicilegus	ENSMUSG00000068522	Aard	4.60048173140457	2.9447545720994537	1.1850407016997312e-21	3.2152524318517106e-18
brain	M. spicilegus	ENSMUSG00000068523	Gng5	3.662106879832356	3.5375266796962404	0.7000122243977075	0.991592801974723
brain	M. spicilegus	ENSMUSG00000068551	Zfp467	4.595290194707904	4.466546161967138	0.6198606706620398	0.991592801974723
brain	M. spicilegus	ENSMUSG00000068566	Myadm	5.123412079922708	5.108146740723129	0.9525403706528589	0.9960785571870369
brain	M. spicilegus	ENSMUSG00000068580	Zfyve19	4.105415412382954	4.25663675947585	0.4633942707469456	0.9701132317940059
brain	M. spicilegus	ENSMUSG00000068615	Gjd2	4.261213302265268	4.209074709424158	0.7924785853263316	0.9923898466586187
brain	M. spicilegus	ENSMUSG00000068617	Efcab1	2.44293635020724	2.778861840891622	0.26114093300493685	0.8657443707082944
brain	M. spicilegus	ENSMUSG00000068663	Clec16a	5.615762162449012	5.74948307933094	0.5454914569046636	0.9857614898828835
brain	M. spicilegus	ENSMUSG00000068686	Cd59b	3.5929985212353306	3.6613744615487116	0.9185047510524977	0.9960616124452405
brain	M. spicilegus	ENSMUSG00000068696	Gpr88	6.877124200988357	6.612228180730683	0.12829391442004995	0.6869064224858673
brain	M. spicilegus	ENSMUSG00000068699	Flnc	2.1566992063771653	2.307284915842396	0.4501780041563292	0.9667080467962355
brain	M. spicilegus	ENSMUSG00000068732	Tmem167b	6.2559963973379045	6.343545270946931	0.6132332179257847	0.991592801974723
brain	M. spicilegus	ENSMUSG00000068735	Trp53i11	6.06169270989357	5.9422123584607265	0.6900944028951328	0.991592801974723
brain	M. spicilegus	ENSMUSG00000068739	Sars	6.570041443014702	6.659963031242979	0.6036474050081717	0.991592801974723
brain	M. spicilegus	ENSMUSG00000068740	Celsr2	6.32346332627618	6.229844829892697	0.652738750588475	0.991592801974723
brain	M. spicilegus	ENSMUSG00000068742	Cry2	6.293413176743932	6.360352552844328	0.7376366263589149	0.9923898466586187
brain	M. spicilegus	ENSMUSG00000068744	Psrc1	3.083284161290224	2.652721060476646	0.0129239805865501	0.2071327027664255
brain	M. spicilegus	ENSMUSG00000068747	Sort1	7.608518169820457	7.743731329767475	0.45157133062791005	0.9667080467962355
brain	M. spicilegus	ENSMUSG00000068748	Ptprz1	6.378411829570559	6.336081352848538	0.892055856303883	0.9960616124452405
brain	M. spicilegus	ENSMUSG00000068749	Psma5	6.380036282897283	6.5928013326091826	0.3684667372314883	0.9398365648965472
brain	M. spicilegus	ENSMUSG00000068758	Il3ra	2.3679962283030185	3.519605309224872	0.04278094764741851	0.401229501380534
brain	M. spicilegus	ENSMUSG00000068762	Gstm6	2.7110304960706184	2.5041562271553515	0.6553214249618895	0.991592801974723
brain	M. spicilegus	ENSMUSG00000068798	Rap1a	5.922024432404006	5.894097947435254	0.8719093898708846	0.9953834883220738
brain	M. spicilegus	ENSMUSG00000068823	Csde1	6.3255934818494035	6.500511730135424	0.3125475259135006	0.9078353716986147
brain	M. spicilegus	ENSMUSG00000068854	H2bc21	3.284648794803189	3.546897083488587	0.41240998692377334	0.9611327748853993
brain	M. spicilegus	ENSMUSG00000068856	Sf3b4	5.151803106171749	5.5188825204792265	0.12672974384726002	0.6844011564617554
brain	M. spicilegus	ENSMUSG00000068859	Sp9	3.230125353854358	3.0877895208434545	0.5556546180995332	0.9872446529966123
brain	M. spicilegus	ENSMUSG00000068874	Selenbp1	3.0593850051826808	3.5178750254318434	0.008118693433536476	0.15556242248496585
brain	M. spicilegus	ENSMUSG00000068876	Cgn	2.9813359694994137	2.945537902420172	0.8362595930171917	0.9953834883220738
brain	M. spicilegus	ENSMUSG00000068882	Ssb	7.517552706617087	7.510391281596757	0.9670196578161708	0.996614591384443
brain	M. spicilegus	ENSMUSG00000068917	Clk2	4.644448642816463	4.6948522558371355	0.7710471930278704	0.9923898466586187
brain	M. spicilegus	ENSMUSG00000068921	Dap3	5.17144668875341	5.202329322220439	0.8584866190693625	0.9953834883220738
brain	M. spicilegus	ENSMUSG00000068922	Msto1	4.349810658653344	3.962598551275434	0.025379942095357794	0.3046940658987822
brain	M. spicilegus	ENSMUSG00000068923	Syt11	9.032344459840141	9.093722279862058	0.723065354042232	0.9923898466586187
brain	M. spicilegus	ENSMUSG00000068959	Zfp619	3.506888539301834	2.967084396216741	0.0018297402420434873	0.05719413853355288
brain	M. spicilegus	ENSMUSG00000068966	Zbtb34	3.9692957059492477	3.9542320085409166	0.9308193655764162	0.9960616124452405
brain	M. spicilegus	ENSMUSG00000069020	Urm1	4.705524745468774	4.897665124182975	0.267290869159564	0.8713095801892998
brain	M. spicilegus	ENSMUSG00000069045	Ddx3y	4.852572286087183	4.670288286502588	0.43430609046160806	0.9640168859492916
brain	M. spicilegus	ENSMUSG00000069049	Eif2s3y	5.169852787251558	4.7544828070041465	0.01647857921106141	0.23908920382594556
brain	M. spicilegus	ENSMUSG00000069072	Slc7a14	6.235190422549241	6.047115607039865	0.2775451603418014	0.8806958320925992
brain	M. spicilegus	ENSMUSG00000069089	Cdk7	4.821467980288462	5.052085702378669	0.18303373927552402	0.7781371692296329
brain	M. spicilegus	ENSMUSG00000069094	Pde7a	4.131886038943746	3.97149062630095	0.6168580677212931	0.991592801974723
brain	M. spicilegus	ENSMUSG00000069114	Zbtb10	3.164882242972707	3.2211107658294815	0.7454569348347144	0.9923898466586187
brain	M. spicilegus	ENSMUSG00000069117	Rps18-ps6	4.235799935132821	4.390127684658339	0.9466786545683041	0.9960616124452405
brain	M. spicilegus	ENSMUSG00000069132	Nxph2	1.8278218928788965	2.0107436714648537	0.2909228131488887	0.8914735775442363
brain	M. spicilegus	ENSMUSG00000069135	Cep43	4.9437345094345355	4.8357963617518775	0.5331654635795383	0.9822002551493776
brain	M. spicilegus	ENSMUSG00000069171	Nr2f1	5.65982682173345	5.665722972936111	0.972844101635236	0.9973815106940491
brain	M. spicilegus	ENSMUSG00000069184	Zfp72	1.625979323032242	3.1206779499943327	1.3898116839566178e-08	4.258320961997051e-06
brain	M. spicilegus	ENSMUSG00000069206	Zfp874a	2.481659440440579	2.960384053178161	0.09054971392345942	0.5904121017249954
brain	M. spicilegus	ENSMUSG00000069208	Zfp825	4.194280720807976	3.369983087552722	0.12499240537661398	0.6798905257975723
brain	M. spicilegus	ENSMUSG00000069227	Gprin1	6.66819198698432	6.59345804787177	0.7462540347965585	0.9923898466586187
brain	M. spicilegus	ENSMUSG00000069237	Fam8a1	6.864449084769039	6.7957490486490375	0.6916330666987247	0.991592801974723
brain	M. spicilegus	ENSMUSG00000069255	Dusp22	4.235171919995632	4.239210456128328	0.981397810806622	0.9987152461859623
brain	M. spicilegus	ENSMUSG00000069270	H2ac6	2.0841342623751955	2.400288210219158	0.30130650358891325	0.8965246864212268
brain	M. spicilegus	ENSMUSG00000069372	Ctxn3	4.285485082601679	4.137447163784081	0.43185034409345907	0.9637422944500921
brain	M. spicilegus	ENSMUSG00000069495	Epc2	5.590941800757257	5.546237837246231	0.8349471229015596	0.9953834883220738
brain	M. spicilegus	ENSMUSG00000069516	Lyz2	5.100234216150535	5.365727658324875	0.7804600841995664	0.9923898466586187
brain	M. spicilegus	ENSMUSG00000069520	Tmem19	4.942791534463526	4.857323261767916	0.6329943645463015	0.991592801974723
brain	M. spicilegus	ENSMUSG00000069539	Scyl2	4.441268859058807	4.519146343740447	0.6529802330253712	0.991592801974723
brain	M. spicilegus	ENSMUSG00000069565	Dazap1	6.049237075300805	5.9173933218603265	0.44653745976419973	0.9652049262952925
brain	M. spicilegus	ENSMUSG00000069601	Ank3	5.75120568876157	5.71280525078892	0.8789208840953855	0.9953834883220738
brain	M. spicilegus	ENSMUSG00000069631	Strada	4.792232409416398	4.636366927729247	0.36817891044942064	0.9398365648965472
brain	M. spicilegus	ENSMUSG00000069633	Pex11g	2.1510245825799292	2.724230602473783	0.2382844056835817	0.8406464812530563
brain	M. spicilegus	ENSMUSG00000069662	Marcks	7.611295391178744	7.582651070742843	0.868646420571884	0.9953834883220738
brain	M. spicilegus	ENSMUSG00000069670	Nkain2	5.630691653741735	5.547274027721567	0.6300816793067224	0.991592801974723
brain	M. spicilegus	ENSMUSG00000069678	Pcgf1	4.707220249809396	4.619885543555448	0.6141017554992656	0.991592801974723
brain	M. spicilegus	ENSMUSG00000069727	Zfp975	2.134239483402469	2.246863006878327	0.7919895960395795	0.9923898466586187
brain	M. spicilegus	ENSMUSG00000069729	Arid1b	4.9201565489930985	4.745267732055764	0.44367653909578364	0.9647860359990627
brain	M. spicilegus	ENSMUSG00000069743	Zfp820	3.8915949570144273	2.571405744806796	0.00029215004653620173	0.014678916782630048
brain	M. spicilegus	ENSMUSG00000069744	Psmb3	5.334772600172553	6.141565960203042	3.192595642219002e-06	0.0003867031471637766
brain	M. spicilegus	ENSMUSG00000069763	Tmem100	4.615700523330351	4.119916803913497	0.16999416775055048	0.752886277953207
brain	M. spicilegus	ENSMUSG00000069769	Msi2	6.512632733443443	6.533231149803009	0.9201468053178565	0.9960616124452405
brain	M. spicilegus	ENSMUSG00000069806	Cacng7	7.874787517832938	7.842221326362614	0.8508601937508655	0.9953834883220738
brain	M. spicilegus	ENSMUSG00000069808	Tlcd3a	2.6170927126643138	2.7152485211279065	0.8172500373888718	0.9925692645195877
brain	M. spicilegus	ENSMUSG00000069814	Ccdc92b	5.005968691261511	5.124206506859698	0.49483034046165597	0.974590762737042
brain	M. spicilegus	ENSMUSG00000069833	Ahnak	3.199827439032205	3.4158399126923156	0.2123430162859865	0.8138564639618661
brain	M. spicilegus	ENSMUSG00000069835	Sat2	4.462862209250891	4.754475770514102	0.13646098918133098	0.6988409887632828
brain	M. spicilegus	ENSMUSG00000069844	Sco1	3.8449403497719348	3.7704275469672077	0.6670502583295477	0.991592801974723
brain	M. spicilegus	ENSMUSG00000069874	Irgm2	2.2612781890293427	2.5287079605158342	0.19972825300841557	0.7977683676578453
brain	M. spicilegus	ENSMUSG00000069895	Atxn1l	5.248250796001026	5.106404940804337	0.4128164093438133	0.9612652604209724
brain	M. spicilegus	ENSMUSG00000069899	Gm12166	2.702667714918713	2.8621536173236244	0.35715888272511936	0.9352995390914615
brain	M. spicilegus	ENSMUSG00000069911	Insyn2b	3.302556269998865	3.182108238004899	0.48680025180380926	0.9718217509156646
brain	M. spicilegus	ENSMUSG00000069919	Hba-a1	7.133820006054997	6.62373719461022	0.004664353016639629	0.10865613228650745
brain	M. spicilegus	ENSMUSG00000069920	B3gnt9	2.9565236591287314	2.3152898382055196	0.16761728225063005	0.7506440544900573
brain	M. spicilegus	ENSMUSG00000070000	Fcho1	6.206005917156961	6.316208128167585	0.5246116886502257	0.9806952000383432
brain	M. spicilegus	ENSMUSG00000070002	Ell	5.085977103085941	4.875640952268579	0.2246040487759107	0.8288528782258946
brain	M. spicilegus	ENSMUSG00000070003	Ssbp4	6.905107198105013	6.66950633958905	0.19386810197258245	0.7886966775085453
brain	M. spicilegus	ENSMUSG00000070044	Fam149a	3.88078557775371	4.713997673320441	1.5051382964263898e-06	0.00020254518430963932
brain	M. spicilegus	ENSMUSG00000070047	Fat1	5.040258653776867	5.596281512527451	0.011667336894975028	0.19564782733897557
brain	M. spicilegus	ENSMUSG00000070056	Mfhas1	5.016876134222632	5.19295910531932	0.3093363740539234	0.9033792686508982
brain	M. spicilegus	ENSMUSG00000070283	Ndufaf3	5.1596647730732395	5.627528006506088	0.006908777626959411	0.1396788037069022
brain	M. spicilegus	ENSMUSG00000070284	Gmppb	3.8462477537868676	3.9432842234432313	0.575315529318146	0.9912737938730867
brain	M. spicilegus	ENSMUSG00000070287	Slc35g2	5.514185477507299	5.540959840414722	0.8771509746056638	0.9953834883220738
brain	M. spicilegus	ENSMUSG00000070304	Scn2b	8.048372589454113	8.368655101352884	0.06443587551972595	0.5038254105478975
brain	M. spicilegus	ENSMUSG00000070305	Mpzl3	3.283839008525051	2.9905495034590954	0.20604653888063995	0.8060423850701984
brain	M. spicilegus	ENSMUSG00000070306	Ccdc153	3.7862281985686796	3.9895992981299773	0.5504243842549967	0.986059167340278
brain	M. spicilegus	ENSMUSG00000070319	Eif3g	6.262587056923384	6.35389965413629	0.5980592041160937	0.991592801974723
brain	M. spicilegus	ENSMUSG00000070327	Rnf213	2.59872039536899	3.2176689239558636	0.05112036936253332	0.4468420945696695
brain	M. spicilegus	ENSMUSG00000070336	Fbxo47	1.903451522372026	1.6856855918203262	0.4851976182882185	0.9718217509156646
brain	M. spicilegus	ENSMUSG00000070348	Ccnd1	4.903486684061059	5.014133752618939	0.5229392888822566	0.9806952000383432
brain	M. spicilegus	ENSMUSG00000070366	Plpp4	3.3345528658069785	3.385557898797634	0.7817955180836971	0.9923898466586187
brain	M. spicilegus	ENSMUSG00000070371	Prss36	2.3554599268400964	3.235443309450919	1.107955122569337e-05	0.0011301142250207236
brain	M. spicilegus	ENSMUSG00000070372	Capza1	4.356160125753752	4.56535205306623	0.2271356841542543	0.8296845072099744
brain	M. spicilegus	ENSMUSG00000070394	Tmem256	6.249090287911108	6.562432015941294	0.09315802539503806	0.5982973108751977
brain	M. spicilegus	ENSMUSG00000070407	Hs3st3b1	2.291119497745882	2.08373069153103	0.2311663332774169	0.8355988481858347
brain	M. spicilegus	ENSMUSG00000070420	Zscan25	4.87571438608482	4.869974436196709	0.9735632509839938	0.9973815106940491
brain	M. spicilegus	ENSMUSG00000070426	Rnf121	4.692033493034965	4.82717027024634	0.4352657782376764	0.9640168859492916
brain	M. spicilegus	ENSMUSG00000070427	Il18bp	3.5780113799457562	3.511167470844321	0.8220143512598747	0.9925692645195877
brain	M. spicilegus	ENSMUSG00000070436	Serpinh1	5.070963357739902	5.146434024248786	0.6630325670043731	0.991592801974723
brain	M. spicilegus	ENSMUSG00000070462	Tlnrd1	5.055897741698422	4.857780126119101	0.2526930726933416	0.8576957555262138
brain	M. spicilegus	ENSMUSG00000070469	Adamtsl3	2.4903156270636697	2.0281600034506364	0.20501915373532217	0.8043059108078023
brain	M. spicilegus	ENSMUSG00000070476	Fam217b	5.536872853143992	5.885418405523885	0.04418530057511751	0.4085266380770781
brain	M. spicilegus	ENSMUSG00000070493	Chchd2	7.610894801901052	7.7337244610662905	0.47822682599510574	0.9715002084709573
brain	M. spicilegus	ENSMUSG00000070498	Tmem132b	5.755243019787795	5.640064254102733	0.6667116905496041	0.991592801974723
brain	M. spicilegus	ENSMUSG00000070509	Rgma	4.887702553223795	4.688792690345695	0.4342792846307978	0.9640168859492916
brain	M. spicilegus	ENSMUSG00000070520	Nsmce3	3.7034260356687865	3.6264731615544723	0.7219989680307864	0.9923898466586187
brain	M. spicilegus	ENSMUSG00000070524	Fcrlb	1.7075766591295258	2.1908582384046698	0.005901148611401072	0.12587261330545116
brain	M. spicilegus	ENSMUSG00000070527	Mkrn3	2.1479070414514356	1.7374858862716565	0.031129852773029064	0.33893064423668723
brain	M. spicilegus	ENSMUSG00000070532	Ccdc190	4.615269395288641	5.170148151079383	0.02218385940507883	0.2820489565972815
brain	M. spicilegus	ENSMUSG00000070544	Top1	5.045727254477432	5.121731798880592	0.6607974444383915	0.991592801974723
brain	M. spicilegus	ENSMUSG00000070564	Ntn5	4.079547561877267	3.1241783825689877	0.0005448872585997	0.023245096069696637
brain	M. spicilegus	ENSMUSG00000070565	Rasal2	5.248795673577114	4.889005422207218	0.09930954073756786	0.6149243955001582
brain	M. spicilegus	ENSMUSG00000070570	Slc17a7	8.956069302416928	8.87900860544637	0.6563846934568525	0.991592801974723
brain	M. spicilegus	ENSMUSG00000070576	Mn1	4.1130288512391395	3.992682215870512	0.4871670953426972	0.9718217509156646
brain	M. spicilegus	ENSMUSG00000070583	Fv1	3.933876875126818	5.01108371157615	4.995159323143551e-10	2.4201546920630506e-07
brain	M. spicilegus	ENSMUSG00000070604	Vsig10l	1.6627994570840163	1.8941995589192924	0.18155283250060616	0.7763012423813808
brain	M. spicilegus	ENSMUSG00000070637	Srarp	2.8368139682759113	2.6175944775657563	0.49062189862700445	0.9729245251825672
brain	M. spicilegus	ENSMUSG00000070639	Lrrc8b	5.687372174638482	5.771679687784542	0.7417743114260881	0.9923898466586187
brain	M. spicilegus	ENSMUSG00000070643	Sox13	3.626718229789519	3.420092436677598	0.2328871645961704	0.8371191730254868
brain	M. spicilegus	ENSMUSG00000070644	Etnk2	2.33408385390927	2.30638843936553	0.8729602026747072	0.9953834883220738
brain	M. spicilegus	ENSMUSG00000070687	Htr1d	2.1904528841503894	2.2637127589036083	0.6728210625641646	0.991592801974723
brain	M. spicilegus	ENSMUSG00000070695	Cntnap5a	4.44500574679831	4.064716890206376	0.3562825235075002	0.9351321547732954
brain	M. spicilegus	ENSMUSG00000070697	Utp3	6.192201322467225	6.003545092778426	0.27606250255769443	0.8806958320925992
brain	M. spicilegus	ENSMUSG00000070699	Sars2	4.576987920110992	3.89629409208072	8.495022526095478e-05	0.005820377555000568
brain	M. spicilegus	ENSMUSG00000070705	Eid2b	5.788641275385636	5.667791000736971	0.48534644704721475	0.9718217509156646
brain	M. spicilegus	ENSMUSG00000070709	Zfp974	3.3884288642479516	3.073868553893811	0.3151282464029778	0.9078353716986147
brain	M. spicilegus	ENSMUSG00000070713	Gm10282	5.284660751457641	4.882761230246695	0.3908998224382884	0.9548583632051482
brain	M. spicilegus	ENSMUSG00000070720	Tmem200b	4.501803600020561	4.585738023928618	0.6279632195834581	0.991592801974723
brain	M. spicilegus	ENSMUSG00000070730	Rmdn3	6.04789182889058	6.013904840066033	0.844434866248026	0.9953834883220738
brain	M. spicilegus	ENSMUSG00000070733	Fryl	4.342538164231181	4.518984509657814	0.46728993603131574	0.9707143090237931
brain	M. spicilegus	ENSMUSG00000070737	Tmem35b	2.10659464247723	3.275406906365558	1.4975164334557286e-11	8.464711640108506e-09
brain	M. spicilegus	ENSMUSG00000070738	Dgkd	6.162761176629943	6.260751529927236	0.5826100506767707	0.991592801974723
brain	M. spicilegus	ENSMUSG00000070802	Pnmal2	8.90086385108669	8.723894684755734	0.3069077810197878	0.9004132693154068
brain	M. spicilegus	ENSMUSG00000070803	Cited4	3.9405698638162554	3.178408310585475	0.05964066878512478	0.48652153502044665
brain	M. spicilegus	ENSMUSG00000070808	Bicra	3.778567089448899	3.845623164210688	0.69864632712505	0.991592801974723
brain	M. spicilegus	ENSMUSG00000070814	Zswim9	3.0633443280770916	3.3790126947806574	0.06837730962022671	0.5225952576383074
brain	M. spicilegus	ENSMUSG00000070822	Zscan18	4.150706265087627	4.602835976173518	0.009044378419207806	0.16558169721318905
brain	M. spicilegus	ENSMUSG00000070858	Gm1673	6.133748973592281	6.21499081358337	0.639033910078888	0.991592801974723
brain	M. spicilegus	ENSMUSG00000070866	Zfp804a	4.151956792765013	4.184931258113754	0.8589977816944904	0.9953834883220738
brain	M. spicilegus	ENSMUSG00000070867	Trabd2b	2.8571114197062215	2.9079851055259143	0.8342393071497489	0.995364154863104
brain	M. spicilegus	ENSMUSG00000070871	Ccnyl1	3.93510814527109	3.8646845889357397	0.6843087081544075	0.991592801974723
brain	M. spicilegus	ENSMUSG00000070880	Gad1	8.100767172400738	8.11233333912475	0.9593907299920662	0.9961921309026305
brain	M. spicilegus	ENSMUSG00000070883	Ccdc173	2.489351005827891	2.5492619482146317	0.7294208845190522	0.9923898466586187
brain	M. spicilegus	ENSMUSG00000070923	Klhl9	7.0272327167814606	6.19618910448949	8.128857390313183e-05	0.005663224291405152
brain	M. spicilegus	ENSMUSG00000070934	Rraga	7.742754922593193	7.590042400715555	0.3779465494362538	0.946399681634727
brain	M. spicilegus	ENSMUSG00000070939	Tgfbrap1	4.3731702548242	4.269742868786192	0.7023778860985206	0.991592801974723
brain	M. spicilegus	ENSMUSG00000070953	Rabepk	4.427919814819253	4.048059213860714	0.10537304512884381	0.6302869180854916
brain	M. spicilegus	ENSMUSG00000070972	Dnajc25	2.7257055670045873	2.6873087895775094	0.8245599659149734	0.9927998762889338
brain	M. spicilegus	ENSMUSG00000071001	Hrct1	1.697797279739534	2.1796651864110483	0.0054014111596858835	0.11845753275807853
brain	M. spicilegus	ENSMUSG00000071014	Ndufb6	8.076516694955206	8.139121624871084	0.7177632769152233	0.9923898466586187
brain	M. spicilegus	ENSMUSG00000071037	Camkmt	3.0721680826511073	3.223219188564298	0.3831571173256453	0.9493905868701314
brain	M. spicilegus	ENSMUSG00000071042	Rasgrp3	3.2646896398945175	3.7029900421989868	0.01138908148729928	0.19410085358882165
brain	M. spicilegus	ENSMUSG00000071054	Safb	6.036182939107335	6.069840336822705	0.8459244836588188	0.9953834883220738
brain	M. spicilegus	ENSMUSG00000071064	Zfp827	3.8464257881087627	4.19424174106512	0.04463093022136459	0.4108169756553421
brain	M. spicilegus	ENSMUSG00000071072	Ptges3	6.265612573654033	6.589654298858987	0.44739193048755055	0.9656121219617635
brain	M. spicilegus	ENSMUSG00000071073	Lrrc73	4.216077191285907	4.3292450551077035	0.7563591177300183	0.9923898466586187
brain	M. spicilegus	ENSMUSG00000071074	Yipf3	6.0805665447400425	6.053127687525128	0.8741271819436593	0.9953834883220738
brain	M. spicilegus	ENSMUSG00000071076	Jund	8.221669858354549	8.017350285941024	0.23814358539561378	0.8406464812530563
brain	M. spicilegus	ENSMUSG00000071078	Nr2c2ap	5.250273130946541	5.028701532802429	0.20081106902284296	0.7992537226469496
brain	M. spicilegus	ENSMUSG00000071103	1700029J07Rik	2.18424002848002	2.5326826943330802	0.2775870402012388	0.8806958320925992
brain	M. spicilegus	ENSMUSG00000071112	Spx	2.408561519405594	2.2251464318222087	0.3815867281202694	0.9486772437197202
brain	M. spicilegus	ENSMUSG00000071172	Srsf3	5.672357582120087	5.715711873328187	0.8536329065637211	0.9953834883220738
brain	M. spicilegus	ENSMUSG00000071176	Arhgef10	3.8831528725615874	4.25175070666152	0.14195378759145572	0.707179707954311
brain	M. spicilegus	ENSMUSG00000071180	Smim15	6.012649584116054	5.866856412070545	0.3999350309024894	0.9591962156634192
brain	M. spicilegus	ENSMUSG00000071226	Cecr2	2.0466915941265893	2.0230835798992945	0.8915833857943908	0.9960616124452405
brain	M. spicilegus	ENSMUSG00000071234	Syndig1l	5.6588220064490224	5.286559151460084	0.03161374825804703	0.3411870396727653
brain	M. spicilegus	ENSMUSG00000071252	2210408I21Rik	3.1129415771952993	3.066684866361814	0.7894204666864237	0.9923898466586187
brain	M. spicilegus	ENSMUSG00000071253	Slc25a16	5.082858939365956	5.0865060867214655	0.9832003338271477	0.9987913134822977
brain	M. spicilegus	ENSMUSG00000071256	Zfp213	3.8602513794218356	3.557337052193301	0.08031233777360741	0.5570128702641913
brain	M. spicilegus	ENSMUSG00000071266	Zfp946	4.927772716029326	5.186028957140924	0.280963075978781	0.8839845822949515
brain	M. spicilegus	ENSMUSG00000071267	Zfp942	4.212322973153145	4.385540156975793	0.31727669262773134	0.9081216969429035
brain	M. spicilegus	ENSMUSG00000071281	Zfp65	3.8083272469021594	3.841427760952814	0.8484426198344119	0.9953834883220738
brain	M. spicilegus	ENSMUSG00000071291	Zfp58	3.205384046408165	3.039255795349375	0.4473436259038001	0.9656121219617635
brain	M. spicilegus	ENSMUSG00000071302	2610044O15Rik8	4.4053324538900185	4.956723996820786	0.02457039121294212	0.3008320642552101
brain	M. spicilegus	ENSMUSG00000071317	Bves	2.877187894371885	2.5118794436937897	0.16908494306079175	0.752886277953207
brain	M. spicilegus	ENSMUSG00000071324	Armc2	2.591799694351499	2.4201362929372596	0.410888863073664	0.9606248834294461
brain	M. spicilegus	ENSMUSG00000071337	Tia1	5.110361696598732	5.143126634165986	0.863485281207294	0.9953834883220738
brain	M. spicilegus	ENSMUSG00000071341	Egr4	4.570550627924182	4.73259257282471	0.6814955723145597	0.991592801974723
brain	M. spicilegus	ENSMUSG00000071342	Lsmem1	2.583665140611422	2.104341060424932	0.005650904121258295	0.12262918078817173
brain	M. spicilegus	ENSMUSG00000071350	Setdb2	2.9651790162195817	2.941305132723661	0.8903700868381698	0.9960616124452405
brain	M. spicilegus	ENSMUSG00000071359	Tbpl1	5.72297919237563	5.828676558336181	0.6133300654786936	0.991592801974723
brain	M. spicilegus	ENSMUSG00000071369	Map3k5	4.837637257126961	4.758973550660817	0.6901438754772188	0.991592801974723
brain	M. spicilegus	ENSMUSG00000071379	Hpcal1	7.184987751890591	7.575860839106847	0.02402640034176587	0.2963110427603598
brain	M. spicilegus	ENSMUSG00000071398	2410004P03Rik	1.7597436020971626	2.1611093386453533	0.020488148696165314	0.27207433097596256
brain	M. spicilegus	ENSMUSG00000071415	Rpl23	7.32068843799238	7.382898509731103	0.7194679053858395	0.9923898466586187
brain	M. spicilegus	ENSMUSG00000071424	Grid2	3.8339641649450766	4.0953889178321745	0.13121280787077097	0.6907641803816652
brain	M. spicilegus	ENSMUSG00000071451	Psmg4	5.3566773618590355	5.153949653549952	0.24182033874877243	0.8450630385022789
brain	M. spicilegus	ENSMUSG00000071454	Dtnb	4.108205708623526	4.140060838231858	0.857957204571483	0.9953834883220738
brain	M. spicilegus	ENSMUSG00000071470	Ccnb1ip1	2.5661695503594903	1.8917262444746092	9.864522966047815e-05	0.006423600238005102
brain	M. spicilegus	ENSMUSG00000071477	Zfp777	4.997646450929332	4.910932322120586	0.6630035741615332	0.991592801974723
brain	M. spicilegus	ENSMUSG00000071489	Ptgdr	2.113855123623383	2.122537485535875	0.9600206739862875	0.9961921309026305
brain	M. spicilegus	ENSMUSG00000071497	Nutf2-ps1	3.5662310800244335	2.3389387457696245	5.606924424853885e-08	1.289212487246912e-05
brain	M. spicilegus	ENSMUSG00000071528	Atp5md	6.858056812210191	7.0757376369060445	0.20883301043856667	0.8087435397115602
brain	M. spicilegus	ENSMUSG00000071531	Gprin2	3.02830336452407	2.9449167374717042	0.7506901617793773	0.9923898466586187
brain	M. spicilegus	ENSMUSG00000071533	Pcnp	6.757685826708103	6.681902288731283	0.6617223400658407	0.991592801974723
brain	M. spicilegus	ENSMUSG00000071547	Nt5dc2	2.9859234710366485	3.3197455704637484	0.2549147604617621	0.8610944578504715
brain	M. spicilegus	ENSMUSG00000071550	Cfap44	2.8358334165882266	2.9642476392598436	0.4584510291921221	0.9683304889854765
brain	M. spicilegus	ENSMUSG00000071604	Fam189a2	4.13560670757974	3.8322862432773768	0.12023798872227388	0.6709784265760459
brain	M. spicilegus	ENSMUSG00000071632	2510002D24Rik	5.172583970506075	4.6275117413470594	0.0016496851202694454	0.053158262094003074
brain	M. spicilegus	ENSMUSG00000071636	Rimbp3	2.113795537218017	2.1043753194682253	0.9602373487779362	0.9961921309026305
brain	M. spicilegus	ENSMUSG00000071637	Cebpd	2.5486694116524835	2.4376379721922175	0.5214964905654578	0.9806952000383432
brain	M. spicilegus	ENSMUSG00000071644	Eef1g	7.645146826924447	7.742270755524131	0.5749712060433485	0.9912737938730867
brain	M. spicilegus	ENSMUSG00000071645	Tut1	4.33457701612199	4.43840600754063	0.6591324697810432	0.991592801974723
brain	M. spicilegus	ENSMUSG00000071646	Mta2	6.114225188087787	5.8260734067988516	0.09618337648311212	0.6066125919897253
brain	M. spicilegus	ENSMUSG00000071647	Eml3	4.3008530010700055	4.626823160303584	0.15882941430876796	0.737629771164223
brain	M. spicilegus	ENSMUSG00000071648	Rom1	3.9813124622444525	4.203575682769946	0.20024260350427012	0.7986242389973164
brain	M. spicilegus	ENSMUSG00000071649	B3gat3	6.791298320672355	7.024107682399171	0.17890781499759625	0.7724581216605317
brain	M. spicilegus	ENSMUSG00000071650	Ganab	6.661483691856097	6.637669962884038	0.8906445806696208	0.9960616124452405
brain	M. spicilegus	ENSMUSG00000071652	Ints5	4.0694335717783705	4.035039714478045	0.8566866664825976	0.9953834883220738
brain	M. spicilegus	ENSMUSG00000071654	Uqcc3	6.07197528343711	5.53178227254402	0.20473954054704535	0.8034413095346303
brain	M. spicilegus	ENSMUSG00000071655	Ubxn1	5.83153327612792	5.915936758159739	0.6260431042925625	0.991592801974723
brain	M. spicilegus	ENSMUSG00000071656	Lrrn4cl	2.649953746028692	2.1816577033133813	0.006857042139820221	0.1394642183940047
brain	M. spicilegus	ENSMUSG00000071657	Bscl2	4.9401720118565295	5.003310980014001	0.7154600340835751	0.9923898466586187
brain	M. spicilegus	ENSMUSG00000071658	Gng3	7.942720945725461	8.04934391196862	0.5381664847041251	0.9839542555925381
brain	M. spicilegus	ENSMUSG00000071659	Hnrnpul2	7.397287826869452	7.452053974081173	0.7518564013397943	0.9923898466586187
brain	M. spicilegus	ENSMUSG00000071660	Ttc9c	5.202607451673329	5.360986027969772	0.36050715535427036	0.9363660864514708
brain	M. spicilegus	ENSMUSG00000071661	Zbtb3	3.2955665116482846	3.3259993872101945	0.860526265611248	0.9953834883220738
brain	M. spicilegus	ENSMUSG00000071662	Polr2g	6.789406660558822	6.94206927743769	0.3781024238336459	0.946399681634727
brain	M. spicilegus	ENSMUSG00000071665	Foxr2	1.9409375623554495	1.8510178330859235	0.6036548888182767	0.991592801974723
brain	M. spicilegus	ENSMUSG00000071669	Snx29	3.0571510164022775	2.976360002126249	0.6408954769975319	0.991592801974723
brain	M. spicilegus	ENSMUSG00000071679	Rtl4	2.3084473180466354	2.3919691640942737	0.695033762380906	0.991592801974723
brain	M. spicilegus	ENSMUSG00000071691	Gm960	1.6590475322946219	1.9862551363858363	0.07129902371298678	0.5309759526487116
brain	M. spicilegus	ENSMUSG00000071708	Sms	5.896275622246394	6.0585878441079	0.3487019524282292	0.9303039553759416
brain	M. spicilegus	ENSMUSG00000071711	Mpst	4.887299528376357	5.163778723205945	0.11043223506991234	0.6456989872104523
brain	M. spicilegus	ENSMUSG00000071719	Tmem28	4.5263053500386805	4.71226422001468	0.28298673643940186	0.88680944017947
brain	M. spicilegus	ENSMUSG00000071723	Gspt2	4.976842617195417	5.234881926589672	0.13627929103391037	0.6988409887632828
brain	M. spicilegus	ENSMUSG00000071748	Gm14698	2.6019922511451568	2.570075580750032	0.9052087528098361	0.9960616124452405
brain	M. spicilegus	ENSMUSG00000071757	Zhx2	3.827335997311203	4.062674199944588	0.17423351040300455	0.7624214204641206
brain	M. spicilegus	ENSMUSG00000071847	Apcdd1	3.3742253884987683	3.372025592797039	0.9931936368400002	0.9996498456325302
brain	M. spicilegus	ENSMUSG00000071855	Ccdc112	3.617110379731731	3.494553164047851	0.47920337415657477	0.9715002084709573
brain	M. spicilegus	ENSMUSG00000071856	Mcc	3.6143702945250835	3.260747675095617	0.041187140775250895	0.39446945448697096
brain	M. spicilegus	ENSMUSG00000071862	Lrrtm2	5.841469410721685	5.672790624195629	0.33012236822877966	0.9171454133896001
brain	M. spicilegus	ENSMUSG00000071866	Ppia	7.537636622887428	8.201481586789136	0.10459314733259334	0.628726128532953
brain	M. spicilegus	ENSMUSG00000071984	Fndc1	2.600682147908062	1.9570790504417053	0.29835137190894984	0.8943918234262047
brain	M. spicilegus	ENSMUSG00000072066	6720489N17Rik	1.9341425505152625	2.3753236382905234	0.047124868507551355	0.42421762851588696
brain	M. spicilegus	ENSMUSG00000072082	Ccnf	1.7281127930907423	2.1130919746092003	0.19896091227390522	0.7971363661865913
brain	M. spicilegus	ENSMUSG00000072214	Septin5	5.595399268438562	5.449605826418217	0.6126407892412539	0.991592801974723
brain	M. spicilegus	ENSMUSG00000072235	Tuba1a	8.650631136556067	8.740765860346395	0.8262603629732426	0.9930309862189352
brain	M. spicilegus	ENSMUSG00000072258	Taf1a	4.9909197915456405	4.852176704442691	0.48873005878678333	0.9718217509156646
brain	M. spicilegus	ENSMUSG00000072294	Klf12	4.706724298231989	4.837546608184445	0.4560741514073677	0.9683304889854765
brain	M. spicilegus	ENSMUSG00000072437	Nanos1	4.692638293885236	4.912063926458931	0.20520732754476884	0.8043463176747571
brain	M. spicilegus	ENSMUSG00000072473	1700024G13Rik	1.8001325000077764	2.1972602455426085	0.021858479062843626	0.2807763020750777
brain	M. spicilegus	ENSMUSG00000072494	Ppp1r3e	3.775862743468828	3.654639487643485	0.8176586884980754	0.9925692645195877
brain	M. spicilegus	ENSMUSG00000072501	Phf20l1	5.083087753128561	4.906379588840821	0.3649548743288315	0.9398365648965472
brain	M. spicilegus	ENSMUSG00000072568	Lratd2	3.4667892009647465	3.308103645698726	0.35957696130547356	0.9356792525058636
brain	M. spicilegus	ENSMUSG00000072572	Slc39a2	2.0621017564296333	2.5086741067458735	0.27604136337102664	0.8806958320925992
brain	M. spicilegus	ENSMUSG00000072582	Ptrh2	4.385267929217183	4.2791236394486365	0.5399924932542388	0.9843507341423009
brain	M. spicilegus	ENSMUSG00000072623	Zfp9	4.399653286727998	4.362122494569093	0.8284545169537594	0.9937603023787068
brain	M. spicilegus	ENSMUSG00000072640	Lyrm9	4.856943452035363	4.677563585459465	0.426597136985264	0.9617063880516336
brain	M. spicilegus	ENSMUSG00000072647	Adam1a	2.79753619499803	3.2993972661493927	0.0037615424084508635	0.09609997045771076
brain	M. spicilegus	ENSMUSG00000072663	Spef2	1.6112943804767685	2.2254324277500768	0.00039153060798937083	0.018232653864829633
brain	M. spicilegus	ENSMUSG00000072676	Tmem254a	4.358644271516382	4.342261341274975	0.9399254141666059	0.9960616124452405
brain	M. spicilegus	ENSMUSG00000072694	1500011B03Rik	6.743945032293587	6.485827034884936	0.22900295147136251	0.8319909051045805
brain	M. spicilegus	ENSMUSG00000072704	Smim10l1	7.319787018441565	7.611544038233727	0.0920928153600968	0.5966242278773033
brain	M. spicilegus	ENSMUSG00000072762	4930522L14Rik	3.1012139233548304	2.6318473825693047	0.07077158514199083	0.5291867689765012
brain	M. spicilegus	ENSMUSG00000072763	5430403G16Rik	2.38001900890937	3.008232550978992	0.0027413808633889175	0.07605229609966065
brain	M. spicilegus	ENSMUSG00000072770	Acrbp	3.2288091572912108	3.0963366427024486	0.49864899060744544	0.9761431755527569
brain	M. spicilegus	ENSMUSG00000072772	Grcc10	4.278395744417261	4.055600644431871	0.19833555340795975	0.796771178430741
brain	M. spicilegus	ENSMUSG00000072774	Zfp951	3.16195698159603	2.186299203429029	0.039709922930512453	0.3881795818270691
brain	M. spicilegus	ENSMUSG00000072825	Cep170b	7.038700778226561	6.8760697081445725	0.5857016184131463	0.991592801974723
brain	M. spicilegus	ENSMUSG00000072872	Rybp	3.913592482726076	4.117850112741895	0.5697103219906456	0.9907307047974745
brain	M. spicilegus	ENSMUSG00000072875	Gpr27	5.475362307735114	5.570472717410254	0.5829229592158116	0.991592801974723
brain	M. spicilegus	ENSMUSG00000072889	Nfxl1	3.757196511380939	3.4047453725955306	0.04245355679662786	0.3995480770160761
brain	M. spicilegus	ENSMUSG00000072915	Gm12258	4.590729605882509	4.977993983613636	0.02536016167284648	0.3046940658987822
brain	M. spicilegus	ENSMUSG00000072941	Sod3	3.3159952522115934	3.349885853169291	0.9350489145170365	0.9960616124452405
brain	M. spicilegus	ENSMUSG00000072946	Ptgr2	5.96971184343934	5.025696643769681	5.029219185895746e-08	1.2183283477832445e-05
brain	M. spicilegus	ENSMUSG00000072949	Acot1	3.3668860570373615	2.691558020611602	0.041636159335630356	0.3962243294710383
brain	M. spicilegus	ENSMUSG00000072964	Bhlhb9	5.808391238885548	5.89250176075589	0.6272420566642117	0.991592801974723
brain	M. spicilegus	ENSMUSG00000072966	Gprasp2	7.672762562860011	7.277095933696506	0.02234907002967	0.28282414554337987
brain	M. spicilegus	ENSMUSG00000072969	Armcx5	4.32777143023555	4.264753545024513	0.7159820241710962	0.9923898466586187
brain	M. spicilegus	ENSMUSG00000073002	Vamp5	2.3025153320309504	2.312244191639717	0.9552067008790692	0.9961921309026305
brain	M. spicilegus	ENSMUSG00000073016	Uprt	4.133254431456717	4.097216470261469	0.8351780073721733	0.9953834883220738
brain	M. spicilegus	ENSMUSG00000073062	Zxdb	3.5690007482752932	3.5939578502853164	0.8854294835721901	0.9960541361473082
brain	M. spicilegus	ENSMUSG00000073096	Lrrc61	5.715385817854209	5.214953281826931	0.023218217629377084	0.2897684823920235
brain	M. spicilegus	ENSMUSG00000073102	Drc1	4.430803340053544	4.14879733067899	0.10349044362867643	0.6265277681931686
brain	M. spicilegus	ENSMUSG00000073131	Vma21	4.922880293920973	5.075028117891721	0.37971264962680656	0.9476148348577373
brain	M. spicilegus	ENSMUSG00000073139	Tmem185a	5.98202494645196	6.045424783509022	0.714335877264233	0.9923898466586187
brain	M. spicilegus	ENSMUSG00000073155	1810058I24Rik	4.343352794004147	4.571707230467197	0.18736812342676262	0.7810717927328793
brain	M. spicilegus	ENSMUSG00000073176	Zfp449	3.234169578021283	2.769481146390799	0.104279844455381	0.628726128532953
brain	M. spicilegus	ENSMUSG00000073207	Ccdc160	2.5431200008663355	2.628402998456094	0.6224495928877978	0.991592801974723
brain	M. spicilegus	ENSMUSG00000073293	Nudt10	5.602225760315294	5.288248641511462	0.18692405066922413	0.7810717927328793
brain	M. spicilegus	ENSMUSG00000073295	Nudt11	5.179380763384901	5.279555801188547	0.6009900278884155	0.991592801974723
brain	M. spicilegus	ENSMUSG00000073411	H2-D1	4.652049061957717	5.541057627683745	0.18853778709702684	0.7816195289101677
brain	M. spicilegus	ENSMUSG00000073412	Lst1	4.166975495758435	3.620974776401435	0.10397876633843482	0.6284259957202718
brain	M. spicilegus	ENSMUSG00000073413	Ly6g6d	2.068844454679117	1.8209256455951648	0.15232709144658524	0.7283994792260753
brain	M. spicilegus	ENSMUSG00000073418	C4b	3.7094543720152116	5.0581845351146555	6.8674767631046385e-15	7.166476136021347e-12
brain	M. spicilegus	ENSMUSG00000073421	H2-Ab1	2.033794875995856	2.8420404393194874	0.012649462880641959	0.20525646110809934
brain	M. spicilegus	ENSMUSG00000073423	Zfp414	4.429121809203948	4.389569830044344	0.8193714685894591	0.9925692645195877
brain	M. spicilegus	ENSMUSG00000073424	Cyp4f15	4.869034238286289	3.648521531589774	0.007247619735297207	0.14425243866675874
brain	M. spicilegus	ENSMUSG00000073427	Gm4924	2.879799628108015	3.1454523882452845	0.12509192451660636	0.6800210338404546
brain	M. spicilegus	ENSMUSG00000073433	Arhgdig	6.033989590894854	5.955954125120974	0.6888217473997998	0.991592801974723
brain	M. spicilegus	ENSMUSG00000073434	Wdr90	4.104021430491031	3.7832541546137066	0.22484509107549436	0.8288718765027598
brain	M. spicilegus	ENSMUSG00000073436	Eme2	2.8245669696165296	2.9894987602272147	0.46968422251146785	0.9707143090237931
brain	M. spicilegus	ENSMUSG00000073468	Sft2d1	4.321003317185308	4.237089097934335	0.6858954520570986	0.991592801974723
brain	M. spicilegus	ENSMUSG00000073471	Rsph3a	3.3302710255563954	3.6616016923816677	0.5040847691631216	0.9773675630804928
brain	M. spicilegus	ENSMUSG00000073481	Mtarc2	4.23375581189413	4.479442589065636	0.5888568880397976	0.991592801974723
brain	M. spicilegus	ENSMUSG00000073514	Dok6	5.127183574722591	5.180791337653212	0.7569377412371633	0.9923898466586187
brain	M. spicilegus	ENSMUSG00000073542	Cep76	4.689092530287356	5.0915175119988465	0.0201575820616619	0.268929868878477
brain	M. spicilegus	ENSMUSG00000073557	Ppp1r12b	5.268562026526072	5.33106047804472	0.773032968870927	0.9923898466586187
brain	M. spicilegus	ENSMUSG00000073563	Csnk1g3	5.7679993250131165	5.952739033808004	0.2861546662253806	0.8888059694072638
brain	M. spicilegus	ENSMUSG00000073565	Prr16	3.4524409858385794	3.34497387074138	0.5349538762611881	0.9830001818532388
brain	M. spicilegus	ENSMUSG00000073591	Pcdhb22	3.1426993402698438	3.5535866493894925	0.017679693390276557	0.25009668460113843
brain	M. spicilegus	ENSMUSG00000073600	Prob1	2.963239367035816	3.2774006798136637	0.11223213677708223	0.6509367967156466
brain	M. spicilegus	ENSMUSG00000073609	D2hgdh	3.2664944048143085	3.5577304704621735	0.5326180230027908	0.9816716603342581
brain	M. spicilegus	ENSMUSG00000073616	Cops9	6.666737817893963	6.8718098925992965	0.23641932707060206	0.8393963888082613
brain	M. spicilegus	ENSMUSG00000073633	Fbxo36	1.9413698405001936	2.257143624606873	0.4043997261329918	0.9606248834294461
brain	M. spicilegus	ENSMUSG00000073639	Rab18	6.288151687982109	6.35521392627293	0.698619984502328	0.991592801974723
brain	M. spicilegus	ENSMUSG00000073643	Wdfy1	5.855146514270327	5.358143764340884	0.004111906088096895	0.1016516998085828
brain	M. spicilegus	ENSMUSG00000073650	Catip	2.5812716932208004	3.0341696931252455	0.008927767263623024	0.1643339086815603
brain	M. spicilegus	ENSMUSG00000073664	Nbeal1	3.679394493286307	3.574270334785722	0.5542695079702993	0.9872446529966123
brain	M. spicilegus	ENSMUSG00000073676	Hspe1	6.381057335569539	6.661446354182182	0.1777088690828676	0.7699771695874104
brain	M. spicilegus	ENSMUSG00000073678	Pgap1	4.229868989250852	4.234817062260488	0.9772093629894845	0.9977843508507814
brain	M. spicilegus	ENSMUSG00000073680	Tmem88b	5.4990463697874485	5.401596612575909	0.5736892869689512	0.9912737938730867
brain	M. spicilegus	ENSMUSG00000073684	Faap20	4.782260276773147	4.7238548165039305	0.7940523658668512	0.9923898466586187
brain	M. spicilegus	ENSMUSG00000073700	Klhl21	4.323167508045493	4.645304805965274	0.06290525706791347	0.49963273851482093
brain	M. spicilegus	ENSMUSG00000073702	Rpl31	8.243170036923324	8.565796916378567	0.06250629384150172	0.4976293323085753
brain	M. spicilegus	ENSMUSG00000073705	Cenps	3.06498048942167	3.3499386862230924	0.09992714772248541	0.6153480190663809
brain	M. spicilegus	ENSMUSG00000073725	Lmbrd1	6.818884132657766	6.760614152974428	0.7365527487662239	0.9923898466586187
brain	M. spicilegus	ENSMUSG00000073733	Cplane2	2.7647140192472763	2.6458228840395526	0.6518536948938873	0.991592801974723
brain	M. spicilegus	ENSMUSG00000073755	5730409E04Rik	7.047545116665288	6.927049967567699	0.4866298373225076	0.9718217509156646
brain	M. spicilegus	ENSMUSG00000073758	Sh3d21	1.7661087025012718	1.704380755730182	0.7215511628345112	0.9923898466586187
brain	M. spicilegus	ENSMUSG00000073771	Btbd19	3.0958977336876576	3.023019417262418	0.6739280382426701	0.991592801974723
brain	M. spicilegus	ENSMUSG00000073775	Kti12	4.506268344563909	4.40131498343265	0.5445489432867254	0.9857614898828835
brain	M. spicilegus	ENSMUSG00000073791	Efcab7	3.2837607055976195	2.862984923913549	0.01512591796591965	0.22648808292016112
brain	M. spicilegus	ENSMUSG00000073792	Alg6	2.6469816475155556	2.9496232333891306	0.08058496449915903	0.5575479926944283
brain	M. spicilegus	ENSMUSG00000073802	Cdkn2b	2.184163682836739	1.8962581440606925	0.09646798922895448	0.6067795856051326
brain	M. spicilegus	ENSMUSG00000073805	Insyn2a	3.3243559032904835	3.1855449881928726	0.5427613284184802	0.9854256131323746
brain	M. spicilegus	ENSMUSG00000073838	Tufm	6.390870667751909	6.169744053994178	0.20171697590331675	0.8006095351832351
brain	M. spicilegus	ENSMUSG00000073856	Iqck	2.6596388647237763	2.5434737578811166	0.5024246886819014	0.9773166920952173
brain	M. spicilegus	ENSMUSG00000073877	Gm13306	2.034734883527068	2.1942542266341736	0.7027559614375729	0.991592801974723
brain	M. spicilegus	ENSMUSG00000073888	Ccl27a	6.256303465579469	6.0466188822373415	0.22604318196906958	0.8289496160619647
brain	M. spicilegus	ENSMUSG00000073889	Il11ra1	3.6645478204337514	3.885763775496506	0.4265398687649334	0.9617063880516336
brain	M. spicilegus	ENSMUSG00000073910	Mob3b	3.483566839284865	3.452051003820417	0.8556166591713239	0.9953834883220738
brain	M. spicilegus	ENSMUSG00000073940	Hbb-bt	6.681100494270182	6.889899130070557	0.6185155996517819	0.991592801974723
brain	M. spicilegus	ENSMUSG00000073968	Trim68	2.2410051274020333	2.377006186487079	0.5818925679351109	0.991592801974723
brain	M. spicilegus	ENSMUSG00000073982	Rhog	5.514769944301552	5.367258078109628	0.39440274074175014	0.9557819901576603
brain	M. spicilegus	ENSMUSG00000073987	Ggh	4.9158821083587565	4.397506082420344	0.03372290994487693	0.35381670248430036
brain	M. spicilegus	ENSMUSG00000073988	Ttpa	3.3982155098842357	2.808669564724753	0.0006646874943583179	0.02699745673193096
brain	M. spicilegus	ENSMUSG00000074001	Klhl40	2.89606439670326	3.0020132695300616	0.6957799865681374	0.991592801974723
brain	M. spicilegus	ENSMUSG00000074006	Omp	4.199259163913443	4.333666301107694	0.7945740499605063	0.9923898466586187
brain	M. spicilegus	ENSMUSG00000074030	Exoc8	5.15397070957423	4.926273434673501	0.18864072862927003	0.7816195289101677
brain	M. spicilegus	ENSMUSG00000074064	Mlycd	4.857314003812246	4.922162299249187	0.7081053978138295	0.9923898466586187
brain	M. spicilegus	ENSMUSG00000074088	Snrnp40	4.454387868431873	4.297238161406617	0.3642459238837674	0.9398365648965472
brain	M. spicilegus	ENSMUSG00000074093	Svip	6.14379762836932	6.0438527439470535	0.563917798694819	0.99000764380903
brain	M. spicilegus	ENSMUSG00000074102	Rbm15b	5.027300319701256	4.955327096243755	0.7164317618503699	0.9923898466586187
brain	M. spicilegus	ENSMUSG00000074129	Rpl13a	5.242514392767138	5.1604456207142935	0.7105837388948648	0.9923898466586187
brain	M. spicilegus	ENSMUSG00000074165	Zfp788	4.920266689678057	5.165212886470345	0.49800744387080176	0.9760958561783014
brain	M. spicilegus	ENSMUSG00000074166	AW146154	2.254400943688981	2.390407186405301	0.4323173172577717	0.9637422944500921
brain	M. spicilegus	ENSMUSG00000074170	Plekhf1	2.548280285438032	2.8857589031984983	0.13843311988827794	0.7016147820439431
brain	M. spicilegus	ENSMUSG00000074182	Znhit6	5.147150628154452	5.1676898697203075	0.9531039305480622	0.9960785571870369
brain	M. spicilegus	ENSMUSG00000074194	Zfp791	4.65652713823726	3.30568219933646	6.234683839164343e-15	7.04831008017529e-12
brain	M. spicilegus	ENSMUSG00000074211	Sdhaf1	4.513535448300858	4.083335649800704	0.013000350385380352	0.20746082765176047
brain	M. spicilegus	ENSMUSG00000074212	Dnajb14	5.238736047117769	5.247769703511482	0.9584045199793644	0.9961921309026305
brain	M. spicilegus	ENSMUSG00000074215	Gm10643	1.958437637240014	2.3950078779077484	0.09870190833123123	0.6140137793276601
brain	M. spicilegus	ENSMUSG00000074218	Cox7a1	2.9403848868230575	3.302464836732261	0.3744945550769351	0.9441355016119126
brain	M. spicilegus	ENSMUSG00000074220	Zfp382	4.615892731365239	4.716399237757357	0.5617294632936438	0.9892797480256487
brain	M. spicilegus	ENSMUSG00000074221	Zfp568	2.9264498427932457	2.8356207742434574	0.5999990549255043	0.991592801974723
brain	M. spicilegus	ENSMUSG00000074227	Spint2	3.8590925965571556	4.3182034752814	0.008033041103049084	0.15435727422657772
brain	M. spicilegus	ENSMUSG00000074238	Ap1ar	5.084534290839923	5.1040482874883715	0.9102968543756652	0.9960616124452405
brain	M. spicilegus	ENSMUSG00000074247	Dda1	5.7544511233038085	5.89941515112271	0.45824640753798107	0.9683304889854765
brain	M. spicilegus	ENSMUSG00000074259	Gramd2	3.963192043926039	2.945364111968521	4.1920271693665265e-09	1.6248297308464656e-06
brain	M. spicilegus	ENSMUSG00000074264	Amy1	5.624080708757704	4.5906220166437866	0.021690106312890683	0.2805033195811964
brain	M. spicilegus	ENSMUSG00000074282	Zfp94	3.9693837947610477	3.7360477202114364	0.17792662919013738	0.7704285514182584
brain	M. spicilegus	ENSMUSG00000074283	Zfp109	3.0733097074632347	3.066930985437904	0.9766176177668939	0.9977843508507814
brain	M. spicilegus	ENSMUSG00000074305	Peak1	4.5046394718492495	4.374096238487148	0.4510343613698795	0.9667080467962355
brain	M. spicilegus	ENSMUSG00000074345	Tnfaip8l3	3.4773436507690003	3.374445291899501	0.5524559639096515	0.9870351553350367
brain	M. spicilegus	ENSMUSG00000074358	Ccdc61	3.977036719827918	3.578826071089118	0.31345407399415215	0.9078353716986147
brain	M. spicilegus	ENSMUSG00000074364	Ehd2	2.975638983065321	3.0820761083042765	0.5388750448028317	0.9840709787100889
brain	M. spicilegus	ENSMUSG00000074384	AI429214	2.9320691775796583	3.1970326188222895	0.1260743776885672	0.683037143659386
brain	M. spicilegus	ENSMUSG00000074405	Zfp865	3.871158338268994	3.914313565243763	0.803239479622614	0.9923898466586187
brain	M. spicilegus	ENSMUSG00000074406	Zfp628	3.7857429938526828	3.7717943339997118	0.9358136493271637	0.9960616124452405
brain	M. spicilegus	ENSMUSG00000074457	S100a16	6.686983140263122	6.530872533001269	0.3674261700783302	0.9398365648965472
brain	M. spicilegus	ENSMUSG00000074476	Spc24	3.1812964648490007	2.822443850658572	0.4510481200587677	0.9667080467962355
brain	M. spicilegus	ENSMUSG00000074480	Mex3a	2.795195562574291	2.5396698217918443	0.1401376701947829	0.704374818029798
brain	M. spicilegus	ENSMUSG00000074500	Zfp558	2.353103990127149	2.3131844894306006	0.817722419889148	0.9925692645195877
brain	M. spicilegus	ENSMUSG00000074505	Fat3	4.630649599983122	4.569666357900356	0.8251530948821294	0.9927998762889338
brain	M. spicilegus	ENSMUSG00000074513	Arfip1	2.758303646302907	2.71896823282638	0.8203435614499652	0.9925692645195877
brain	M. spicilegus	ENSMUSG00000074575	Kcng1	4.2636023267968355	4.436769008487298	0.31741780817797394	0.9081216969429035
brain	M. spicilegus	ENSMUSG00000074576	Mocs3	4.415698485288018	4.170477000359691	0.27771540100457276	0.8806958320925992
brain	M. spicilegus	ENSMUSG00000074579	Lekr1	1.6357085067150972	2.3886874622281624	0.0010792411397598334	0.038227115670971014
brain	M. spicilegus	ENSMUSG00000074582	Arfgef2	5.56479163415254	5.602247340795902	0.8860801332269956	0.9960616124452405
brain	M. spicilegus	ENSMUSG00000074591	Ankub1	2.529314987005937	2.6859070064656065	0.36595062534228023	0.9398365648965472
brain	M. spicilegus	ENSMUSG00000074607	Tox2	4.869636324218923	4.8356497576732105	0.8444367744214749	0.9953834883220738
brain	M. spicilegus	ENSMUSG00000074622	Mafb	3.893124922123892	3.505924160152337	0.15547954207126244	0.7327915248635132
brain	M. spicilegus	ENSMUSG00000074628	Tldc2	1.8056186998645831	2.998756944548573	0.001462639760557629	0.048513865505439596
brain	M. spicilegus	ENSMUSG00000074634	Tmem267	2.6991959108495123	2.331794469855768	0.40249595920933595	0.9602990120706738
brain	M. spicilegus	ENSMUSG00000074637	Sox2	6.284826717700417	6.161721370478929	0.4772397561929075	0.9715002084709573
brain	M. spicilegus	ENSMUSG00000074649	BC029722	7.089106003303033	7.12505810157494	0.8355650928958772	0.9953834883220738
brain	M. spicilegus	ENSMUSG00000074652	Myh7b	2.740890896316244	2.602712366317638	0.7788591758840241	0.9923898466586187
brain	M. spicilegus	ENSMUSG00000074656	Eif2s2	5.025211172744815	5.039583085073031	0.9338704047392944	0.9960616124452405
brain	M. spicilegus	ENSMUSG00000074657	Kif5a	10.129822902379342	10.11066978008881	0.9214874048128425	0.9960616124452405
brain	M. spicilegus	ENSMUSG00000074671	Tspyl3	4.853101517287377	5.110138250849367	0.13780831754425438	0.7015351310528648
brain	M. spicilegus	ENSMUSG00000074673	Ttll9	1.7982775236229598	2.0824926117212863	0.10081473360485407	0.6188473647436427
brain	M. spicilegus	ENSMUSG00000074676	Foxs1	1.6122531052977906	1.666422519890748	0.7544726862991089	0.9923898466586187
brain	M. spicilegus	ENSMUSG00000074682	Zcchc3	4.069321250745528	4.1356989363645225	0.7015479411752352	0.991592801974723
brain	M. spicilegus	ENSMUSG00000074698	Csnk2a1	5.704387421415087	5.816103157103301	0.5189329528077842	0.9806952000383432
brain	M. spicilegus	ENSMUSG00000074733	Zfp950	4.450596045268493	3.7136621755469936	0.06939535624696036	0.5253586144298086
brain	M. spicilegus	ENSMUSG00000074735	Gm21994	2.722433468577756	2.2435325835218323	0.011702533314549962	0.19599576166072194
brain	M. spicilegus	ENSMUSG00000074736	Syndig1	5.70378589267742	5.8721147000350085	0.3311267582858769	0.9171454133896001
brain	M. spicilegus	ENSMUSG00000074738	Fndc10	5.974180529469267	6.030413025210718	0.7454395728642416	0.9923898466586187
brain	M. spicilegus	ENSMUSG00000074743	Thbd	4.0299002589661095	4.051784420382884	0.9337762495891	0.9960616124452405
brain	M. spicilegus	ENSMUSG00000074746	Pdzd8	5.807268716402075	5.8355159812773145	0.8704509904598297	0.9953834883220738
brain	M. spicilegus	ENSMUSG00000074748	Atxn7l3b	8.128540863148428	7.7993663340477895	0.057368842144342104	0.47805019197183357
brain	M. spicilegus	ENSMUSG00000074749	Kiz	4.995645464131039	4.788253872792667	0.23116006855104793	0.8355988481858347
brain	M. spicilegus	ENSMUSG00000074754	Smim26	6.712112704072334	5.864158577329019	0.03117045520117745	0.3391005575454477
brain	M. spicilegus	ENSMUSG00000074766	Ism1	2.4504293197476317	2.245183106913455	0.5646496923882534	0.9904562557613423
brain	M. spicilegus	ENSMUSG00000074780	Anapc15-ps	3.4708034978770934	3.115355678334193	0.588206655616214	0.991592801974723
brain	M. spicilegus	ENSMUSG00000074781	Ube2n	7.132782422884841	7.163360723212886	0.8598666636256815	0.9953834883220738
brain	M. spicilegus	ENSMUSG00000074785	Plxnc1	4.955095813550754	4.834363459364535	0.6788234020363528	0.991592801974723
brain	M. spicilegus	ENSMUSG00000074793	Hspa12b	3.457045756420773	3.1184825387888457	0.05061900403408978	0.44386246086749315
brain	M. spicilegus	ENSMUSG00000074794	Arrdc3	4.95703732297676	5.128963220147243	0.32089779231971083	0.909210411572514
brain	M. spicilegus	ENSMUSG00000074796	Slc4a11	1.7132736521033503	1.9022695762076212	0.3434704145640558	0.9258810398020979
brain	M. spicilegus	ENSMUSG00000074797	Itpa	5.09380245796304	5.16829056345895	0.9126433302925163	0.9960616124452405
brain	M. spicilegus	ENSMUSG00000074802	Gas2l3	2.016188873893954	2.1140561890560625	0.5720484567763212	0.9912737938730867
brain	M. spicilegus	ENSMUSG00000074811	Hps6	3.8073911051724694	3.5848861260293265	0.19892052768218313	0.7971363661865913
brain	M. spicilegus	ENSMUSG00000074818	Pdzd7	2.6831630742417665	3.1894649090518206	0.01948449558126551	0.2640626044509969
brain	M. spicilegus	ENSMUSG00000074825	Itpripl1	1.9862406182585755	2.2203593479016046	0.17647606852712147	0.7673315210381186
brain	M. spicilegus	ENSMUSG00000074829	2010315B03Rik	3.7861311632839016	4.718401776890802	5.170226599465907e-06	0.0005944007970199533
brain	M. spicilegus	ENSMUSG00000074863	Platr25	4.015696654670751	2.573946202958937	3.737430730481066e-08	9.75038178648195e-06
brain	M. spicilegus	ENSMUSG00000074872	Ctxn2	5.112115472566202	4.976285853184319	0.43291533011695715	0.963881399699104
brain	M. spicilegus	ENSMUSG00000074884	Serf2	5.6606144652463914	5.903316335619479	0.16114234588810303	0.7397824244730984
brain	M. spicilegus	ENSMUSG00000074886	Grk6	5.593768324532213	5.728628144128123	0.4362074056735736	0.9640168859492916
brain	M. spicilegus	ENSMUSG00000074890	Lcmt2	2.9975014061101115	2.6101852393098524	0.4078645713953312	0.9606248834294461
brain	M. spicilegus	ENSMUSG00000074892	B3galt5	4.898349398961751	4.8543487489262365	0.8960618728466494	0.9960616124452405
brain	M. spicilegus	ENSMUSG00000074896	Ifit3	2.478682189426057	2.5720928966628973	0.910321693674948	0.9960616124452405
brain	M. spicilegus	ENSMUSG00000074899	Sptbn5	2.052572477001317	1.709979130633102	0.04793281231598624	0.42905884178067766
brain	M. spicilegus	ENSMUSG00000074909	Ranbp6	5.497144136620204	5.737335022330402	0.1655202274101216	0.7466430188181454
brain	M. spicilegus	ENSMUSG00000074916	Chst14	2.2996610858815534	2.388670532178921	0.6073245100190524	0.991592801974723
brain	M. spicilegus	ENSMUSG00000074918	Inafm2	6.110739774746335	5.875687245632584	0.17475693325084998	0.7632815700196494
brain	M. spicilegus	ENSMUSG00000074922	Fam122a	5.17771572075937	5.289844661708942	0.5173881445169725	0.9806952000383432
brain	M. spicilegus	ENSMUSG00000074923	Pak6	5.547378435532254	5.357322633750519	0.2769239181533294	0.8806958320925992
brain	M. spicilegus	ENSMUSG00000074925	Ptar1	5.133190115583708	4.9481401625362595	0.44755468849604435	0.9656121219617635
brain	M. spicilegus	ENSMUSG00000074934	Grem1	2.182912387594185	2.6962458820086033	0.0030393255129755035	0.08197115290064748
brain	M. spicilegus	ENSMUSG00000074939	Chrm5	2.4541321848807875	2.324999293165385	0.4559398415719135	0.9683304889854765
brain	M. spicilegus	ENSMUSG00000074968	Ano3	6.3380640748843815	6.259304254362394	0.6493106647366353	0.991592801974723
brain	M. spicilegus	ENSMUSG00000074971	Fibin	3.2300516924762053	3.526245282566742	0.4301619031879439	0.9627855378324134
brain	M. spicilegus	ENSMUSG00000074994	Qser1	3.7808047856938742	4.1180035370972075	0.051556570305760135	0.44920772817465765
brain	M. spicilegus	ENSMUSG00000075000	Nrbf2	4.453605605738348	3.9367950976112693	0.5650476676518383	0.9904562557613423
brain	M. spicilegus	ENSMUSG00000075012	Fjx1	5.937857224778887	5.942495358194307	0.9786365804366688	0.9982093120454021
brain	M. spicilegus	ENSMUSG00000075028	Prdm11	2.872109693000339	2.8787692867149755	0.969329548193267	0.9973326643635777
brain	M. spicilegus	ENSMUSG00000075033	Nxpe3	4.363699948357195	4.474469058154557	0.5224809653899909	0.9806952000383432
brain	M. spicilegus	ENSMUSG00000075040	Zfp408	3.792594838195601	3.92570784468204	0.44217338344498736	0.9640168859492916
brain	M. spicilegus	ENSMUSG00000075054	Yae1d1	3.6121302038554557	3.894736126855297	0.2529547480775377	0.8577154062045595
brain	M. spicilegus	ENSMUSG00000075224	Lrrc55	4.704914727867582	4.710644707535831	0.9816690539438927	0.9987152461859623
brain	M. spicilegus	ENSMUSG00000075227	Znhit2	5.222413379736878	5.407117054736692	0.2862486613694508	0.8888059694072638
brain	M. spicilegus	ENSMUSG00000075229	Ccdc58	4.2044710197868636	4.339611304029287	0.43525386221768725	0.9640168859492916
brain	M. spicilegus	ENSMUSG00000075232	Amd1	5.733343161573528	6.166332149292694	0.2003919290540222	0.7986242389973164
brain	M. spicilegus	ENSMUSG00000075254	Heg1	4.549922517140857	4.171691598324916	0.02898303303935931	0.3250464456577618
brain	M. spicilegus	ENSMUSG00000075256	Cerkl	2.301499442183527	2.198489331326477	0.7672236220767288	0.9923898466586187
brain	M. spicilegus	ENSMUSG00000075270	Pde11a	2.7156529726324976	2.811152757903405	0.5813812491545547	0.991592801974723
brain	M. spicilegus	ENSMUSG00000075271	Ttc30a1	2.897119902118482	2.6984346339090584	0.251336190016731	0.8571523480313459
brain	M. spicilegus	ENSMUSG00000075272	Ttc30a2	1.8184952442033078	1.8106268051135808	0.9637658011699779	0.9961921309026305
brain	M. spicilegus	ENSMUSG00000075273	Ttc30b	4.226380346271553	4.220042650899301	0.9747270724848361	0.9973815106940491
brain	M. spicilegus	ENSMUSG00000075284	Wipf1	3.640783006324065	3.434473743683279	0.2336036991694146	0.8371191730254868
brain	M. spicilegus	ENSMUSG00000075289	Carns1	4.106783490789984	3.3915810125844814	3.63990551236095e-05	0.0031252505177651042
brain	M. spicilegus	ENSMUSG00000075296	Aldh3b2	2.763826647849486	4.4524766979580015	0.20313268613450502	0.8006095351832351
brain	M. spicilegus	ENSMUSG00000075302	Erich2	2.2017398287811174	1.9835105802347108	0.20768842669038806	0.8073075148543629
brain	M. spicilegus	ENSMUSG00000075304	Sp5	2.1138400184608748	1.971646793998369	0.4116730605653224	0.9607686068613319
brain	M. spicilegus	ENSMUSG00000075316	Scn9a	2.2662239645445887	2.245893158089321	0.9065589592921324	0.9960616124452405
brain	M. spicilegus	ENSMUSG00000075318	Scn2a	7.042725830490788	7.0269078346920715	0.9272341621144915	0.9960616124452405
brain	M. spicilegus	ENSMUSG00000075324	Fign	2.4101616485895536	2.351827762859462	0.7362745739771897	0.9923898466586187
brain	M. spicilegus	ENSMUSG00000075327	Zbtb2	2.689405111703712	2.936895274612281	0.2777955173729089	0.8806958320925992
brain	M. spicilegus	ENSMUSG00000075334	Rprm	6.275170768847305	6.213399617790861	0.7213643929735452	0.9923898466586187
brain	M. spicilegus	ENSMUSG00000075376	Rc3h2	4.881993217610407	4.76252376367673	0.7973610001313777	0.9923898466586187
brain	M. spicilegus	ENSMUSG00000075394	Hoxc4	2.162401545090258	2.1861855049761196	0.8985466650453707	0.9960616124452405
brain	M. spicilegus	ENSMUSG00000075410	Prcd	3.4239360917022927	3.791768078395072	0.21464832023214256	0.8156184949084531
brain	M. spicilegus	ENSMUSG00000075415	Fnbp1	6.401961890030235	6.52019100285838	0.4948620984120135	0.974590762737042
brain	M. spicilegus	ENSMUSG00000075419	Dolk	4.552260516362561	4.898576806088236	0.04555881848509197	0.414906644437811
brain	M. spicilegus	ENSMUSG00000075467	Dnlz	5.136270859532076	5.516410356070308	0.028182511570733614	0.32209263013359074
brain	M. spicilegus	ENSMUSG00000075470	Alg10b	5.352056243911984	5.079573490719211	0.11567716601593143	0.6599143962035853
brain	M. spicilegus	ENSMUSG00000075478	Slitrk1	5.81935051935616	5.917909995779187	0.5693334720939811	0.9904562557613423
brain	M. spicilegus	ENSMUSG00000075486	Commd6	4.000392729690998	4.336207545923772	0.05252231645126233	0.4556884587753708
brain	M. spicilegus	ENSMUSG00000075569	Rsph10b	3.1999358044457775	2.9016412868328354	0.4455271770545821	0.9650077620119425
brain	M. spicilegus	ENSMUSG00000075590	Nrbp2	7.189587312829011	7.1404379558877125	0.7765912872031948	0.9923898466586187
brain	M. spicilegus	ENSMUSG00000075592	Nynrin	3.684306757908196	3.8083917590054455	0.47374125423037255	0.9715002084709573
brain	M. spicilegus	ENSMUSG00000075595	Zfp652	4.736529820794938	4.764104556157182	0.8735090909520409	0.9953834883220738
brain	M. spicilegus	ENSMUSG00000075600	Zc3h3	3.2216466300246323	3.3251647078739865	0.5756895403700162	0.9912737938730867
brain	M. spicilegus	ENSMUSG00000075602	Ly6a	2.9942120207923333	3.6219613993914206	0.02319483003926225	0.2897684823920235
brain	M. spicilegus	ENSMUSG00000075700	Selenot	7.944440655933544	7.893389837460979	0.7681909473348921	0.9923898466586187
brain	M. spicilegus	ENSMUSG00000075701	Selenos	6.217111389824256	6.332833168649675	0.5040569952310616	0.9773675630804928
brain	M. spicilegus	ENSMUSG00000075702	Selenom	7.756324270128609	7.900010890136656	0.406779066909054	0.9606248834294461
brain	M. spicilegus	ENSMUSG00000075703	Selenoi	4.544808521080495	4.449917391999089	0.6072247561198092	0.991592801974723
brain	M. spicilegus	ENSMUSG00000075704	Txnrd2	3.458613358159164	3.6610200367562595	0.24256664063916847	0.8451070473571647
brain	M. spicilegus	ENSMUSG00000075705	Msrb1	5.5539389628039615	5.751737201202884	0.34689283439746266	0.9296618315756575
brain	M. spicilegus	ENSMUSG00000075706	Gpx4	8.13092307341074	8.257478823004067	0.4649807678964292	0.9703157165172922
brain	M. spicilegus	ENSMUSG00000075707	Dio3	2.1180686077008257	2.2213738035565322	0.5508861164210801	0.9861789633538408
brain	M. spicilegus	ENSMUSG00000076431	Sox4	4.340977487697004	4.350152633214716	0.9660981997189031	0.996614591384443
brain	M. spicilegus	ENSMUSG00000076432	Ywhaq	7.985248506991196	8.018539264446686	0.8475821951893279	0.9953834883220738
brain	M. spicilegus	ENSMUSG00000076435	Acsf2	3.5016001628693774	3.8538452480936303	0.31501327448515276	0.9078353716986147
brain	M. spicilegus	ENSMUSG00000076437	Selenoh	6.099599346884588	5.759168062753616	0.6829348709412137	0.991592801974723
brain	M. spicilegus	ENSMUSG00000076439	Mog	6.613131676448651	6.4644749023777734	0.3907432334432908	0.9548583632051482
brain	M. spicilegus	ENSMUSG00000076441	Ass1	4.72935404512968	4.666020911184304	0.8728533734422472	0.9953834883220738
brain	M. spicilegus	ENSMUSG00000077450	Rab11b	5.917086988032861	5.801885662445338	0.5968280684797689	0.991592801974723
brain	M. spicilegus	ENSMUSG00000078137	Ankrd63	5.134584912849198	4.928630240516987	0.2344082447305915	0.8372377603508421
brain	M. spicilegus	ENSMUSG00000078139	AK157302	6.994635773098725	6.2502031905628375	0.7182659232028026	0.9923898466586187
brain	M. spicilegus	ENSMUSG00000078153	Psme2b	4.664733785657025	5.318769015987203	0.1862521870975495	0.7810717927328793
brain	M. spicilegus	ENSMUSG00000078154	Gm12184	3.6470408902636344	3.8296329685729313	0.5970441526796336	0.991592801974723
brain	M. spicilegus	ENSMUSG00000078161	Erich3	5.146484710491168	5.040138793453735	0.5392229673239994	0.984138137322397
brain	M. spicilegus	ENSMUSG00000078184	Rbm8a2	2.8220004513909154	2.52299030292344	0.6219257310200537	0.991592801974723
brain	M. spicilegus	ENSMUSG00000078185	Chml	3.2240721199875813	4.158896113291949	6.768558691026911e-08	1.529274400002337e-05
brain	M. spicilegus	ENSMUSG00000078193	Gm2000	5.2158287080145875	5.30519319201626	0.6058920628782212	0.991592801974723
brain	M. spicilegus	ENSMUSG00000078201	Tmem203	6.004060104317856	5.881678627081097	0.4798338692382257	0.9715002084709573
brain	M. spicilegus	ENSMUSG00000078202	Nrarp	4.896506971491269	4.758423428699164	0.4253199592222517	0.9617063880516336
brain	M. spicilegus	ENSMUSG00000078234	Klhdc7a	3.1261846181596114	3.5985528579178196	0.06594788958368147	0.5101775333078199
brain	M. spicilegus	ENSMUSG00000078235	Fam43b	5.019442395255787	4.989231633217214	0.8615338918673745	0.9953834883220738
brain	M. spicilegus	ENSMUSG00000078249	Hmga1b	5.295626082898295	5.329405065717167	0.8453749041654546	0.9953834883220738
brain	M. spicilegus	ENSMUSG00000078302	Foxd1	2.133559207659842	2.0880416810709828	0.7927081561358198	0.9923898466586187
brain	M. spicilegus	ENSMUSG00000078307	AI593442	7.312036940782189	7.115342126536346	0.27337670035160205	0.877507370808823
brain	M. spicilegus	ENSMUSG00000078317	F8a	4.335575445906127	4.331800979084622	0.9826139600212496	0.9987859179368569
brain	M. spicilegus	ENSMUSG00000078348	Sf3b5	4.64140984318616	4.407871945358705	0.17755172656753723	0.7699771695874104
brain	M. spicilegus	ENSMUSG00000078350	Smim1	3.262872285157354	3.240868717093262	0.8989105920745463	0.9960616124452405
brain	M. spicilegus	ENSMUSG00000078427	Sarnp	5.208439339913204	5.387721834862042	0.3006278314756071	0.8962689918989012
brain	M. spicilegus	ENSMUSG00000078429	Ctdsp2	5.654867854400622	5.661647681286036	0.9713256355396647	0.9973815106940491
brain	M. spicilegus	ENSMUSG00000078435	AU041133	3.457609247194111	3.7543874273664035	0.20721301325934732	0.8068460786097318
brain	M. spicilegus	ENSMUSG00000078439	Smim24	2.1999134242490532	2.106816998936913	0.5909274903181025	0.991592801974723
brain	M. spicilegus	ENSMUSG00000078440	Dohh	3.621823454709268	4.00528337578927	0.02683518491421496	0.3135625482741086
brain	M. spicilegus	ENSMUSG00000078451	Ppil6	4.1015283714107325	3.961248037905704	0.417992545995248	0.9617063880516336
brain	M. spicilegus	ENSMUSG00000078453	Abracl	5.044411135927602	5.107688228080706	0.8126514366888338	0.9925692645195877
brain	M. spicilegus	ENSMUSG00000078485	Plekhn1	3.181438128669148	3.3075653148075923	0.7349299843919568	0.9923898466586187
brain	M. spicilegus	ENSMUSG00000078490	Cfap74	4.034262453644834	4.072382897060024	0.9398311934293504	0.9960616124452405
brain	M. spicilegus	ENSMUSG00000078515	Ddi2	5.3410114049535515	5.222268143148396	0.4929877478347784	0.9744250625408588
brain	M. spicilegus	ENSMUSG00000078517	Emc1	5.0578950785319945	5.201946807728222	0.40558787264057	0.9606248834294461
brain	M. spicilegus	ENSMUSG00000078532	Nkain1	6.735721508694451	6.529477790133369	0.3041826470479645	0.8974537189981556
brain	M. spicilegus	ENSMUSG00000078546	Zfp995	3.3689994005566946	2.638414924545878	8.684681223817208e-05	0.005890819274115212
brain	M. spicilegus	ENSMUSG00000078552	Dcdc2b	2.5150495689859174	3.930712937202421	0.04396347452457	0.4078645071453022
brain	M. spicilegus	ENSMUSG00000078566	Bnip3	7.119832289184157	7.115590644337603	0.9804624398102009	0.9987152461859623
brain	M. spicilegus	ENSMUSG00000078570	1110065P20Rik	5.380099372077543	5.302748015672701	0.6551723705221368	0.991592801974723
brain	M. spicilegus	ENSMUSG00000078572	Ndufaf8	5.554545946642849	5.5945236819603075	0.8174611982003701	0.9925692645195877
brain	M. spicilegus	ENSMUSG00000078578	Ube2d3	5.312608805723632	5.28166336499205	0.858201863724195	0.9953834883220738
brain	M. spicilegus	ENSMUSG00000078580	E430018J23Rik	3.694347946465918	3.6278050295296476	0.807781192033818	0.9923898466586187
brain	M. spicilegus	ENSMUSG00000078584	AU022252	2.643270266898135	3.118947760736204	0.37262391048262955	0.9436281444105568
brain	M. spicilegus	ENSMUSG00000078591	Hs3st4	5.821020692402064	5.731947964434717	0.6070690809592288	0.991592801974723
brain	M. spicilegus	ENSMUSG00000078607	1810010H24Rik	3.191158231683787	3.4291049688718496	0.18739404192620285	0.7810717927328793
brain	M. spicilegus	ENSMUSG00000078619	Smarcd2	4.932489258462173	5.160780062917422	0.18749107008162577	0.7810717927328793
brain	M. spicilegus	ENSMUSG00000078622	Ccdc47	6.554707054093421	6.357631810283218	0.2551979695642236	0.8610944578504715
brain	M. spicilegus	ENSMUSG00000078640	Gm11627	2.467351774277677	2.2131505500819606	0.4735041450230654	0.9715002084709573
brain	M. spicilegus	ENSMUSG00000078651	Aoc2	3.1646237160574993	2.4892880017910812	0.083848587900135	0.5688660434636932
brain	M. spicilegus	ENSMUSG00000078652	Psme3	6.710293999927334	6.762020876343973	0.7652107278040392	0.9923898466586187
brain	M. spicilegus	ENSMUSG00000078670	Fam174b	4.72269083995979	4.847092379540033	0.6707741930537596	0.991592801974723
brain	M. spicilegus	ENSMUSG00000078671	Chd2	5.085582761230048	5.017690158662155	0.6950743777845301	0.991592801974723
brain	M. spicilegus	ENSMUSG00000078676	Casc3	6.342448855048704	6.259113098650568	0.6304175594516961	0.991592801974723
brain	M. spicilegus	ENSMUSG00000078681	Tm2d3	6.006705647870999	6.215433148950627	0.22816902712920614	0.8311871702563938
brain	M. spicilegus	ENSMUSG00000078695	Cisd3	5.371479196101826	5.944183334807623	0.0009446635404974139	0.03501449614860087
brain	M. spicilegus	ENSMUSG00000078713	Tomm5	6.299548490327938	6.3557437192372275	0.746669149076975	0.9923898466586187
brain	M. spicilegus	ENSMUSG00000078716	Tmem8b	5.690762902906427	5.601503122710626	0.7625695567856297	0.9923898466586187
brain	M. spicilegus	ENSMUSG00000078768	Zfp566	2.8678032176378827	2.8517147422769034	0.9468472651745508	0.9960616124452405
brain	M. spicilegus	ENSMUSG00000078771	Evi2a	4.519063088905846	4.390596749031716	0.45826865980308734	0.9683304889854765
brain	M. spicilegus	ENSMUSG00000078772	Gm12353	3.331039590907575	2.644806598642365	0.027572914239257285	0.31806875619008323
brain	M. spicilegus	ENSMUSG00000078779	Zfp59	2.8320484843797815	2.9409775968630814	0.7443587151537461	0.9923898466586187
brain	M. spicilegus	ENSMUSG00000078784	Rbis	5.365994423767487	5.068261778225352	0.08562161367311222	0.576175397001991
brain	M. spicilegus	ENSMUSG00000078786	BC024978	3.5401513630653505	2.9709129990232266	0.0603402464069289	0.49045882729562457
brain	M. spicilegus	ENSMUSG00000078789	Dph1	4.94061803255951	4.599049845424039	0.07150799947575713	0.5309759526487116
brain	M. spicilegus	ENSMUSG00000078794	Dact3	6.927527048661068	6.842329763509749	0.6227994019658367	0.991592801974723
brain	M. spicilegus	ENSMUSG00000078812	Eif5a	8.128846551220613	8.145363049376423	0.9240304381655337	0.9960616124452405
brain	M. spicilegus	ENSMUSG00000078813	Leng1	4.413817603876041	4.259191680811197	0.3755044601219503	0.9447207181045203
brain	M. spicilegus	ENSMUSG00000078815	Cacng6	1.8633326175627687	1.779279360180115	0.8451396681048045	0.9953834883220738
brain	M. spicilegus	ENSMUSG00000078816	Prkcg	7.502805523693463	7.750175803049263	0.2773326156272771	0.8806958320925992
brain	M. spicilegus	ENSMUSG00000078851	H2aw	4.595480614781281	4.490631817435762	0.5449499110050071	0.9857614898828835
brain	M. spicilegus	ENSMUSG00000078853	Igtp	2.798062539784405	3.205462422946594	0.22237240226009414	0.82768307229538
brain	M. spicilegus	ENSMUSG00000078861	Zfp931	2.544664059713929	4.425546383167802	7.141786469821998e-12	4.40388523861842e-09
brain	M. spicilegus	ENSMUSG00000078862	Gm14326	2.3873697668202105	2.0566928878626554	0.05624095798448885	0.4725960898695352
brain	M. spicilegus	ENSMUSG00000078864	Gm14322	4.528313374537958	4.862443530259957	0.5205665411503058	0.9806952000383432
brain	M. spicilegus	ENSMUSG00000078867	Gm14418	3.2671749881323287	4.356690250364044	0.043027481967133664	0.40255918645940364
brain	M. spicilegus	ENSMUSG00000078868	Gm14412	3.2885753830757287	4.0454119086254625	0.33474896567046036	0.9198893354476497
brain	M. spicilegus	ENSMUSG00000078869	Gm14409	1.804433943937329	2.286331881861929	0.07785556790751191	0.546891243882998
brain	M. spicilegus	ENSMUSG00000078870	Gm14410	4.115761099390677	5.42204380431181	0.00028137656196424734	0.014243113580623057
brain	M. spicilegus	ENSMUSG00000078872	Gm14401	1.790910503200624	1.9838577593485973	0.26528712211978417	0.8690859934018335
brain	M. spicilegus	ENSMUSG00000078875	Gm14419	1.795514288884758	2.9555488267668393	0.0051968835763028754	0.1155877181345047
brain	M. spicilegus	ENSMUSG00000078878	Gm14305	2.162997380875201	3.4225056274230043	0.04463690270647016	0.4108169756553421
brain	M. spicilegus	ENSMUSG00000078887	Gm6710	3.064476758233581	3.741139470696268	9.355978661519989e-05	0.006215079016088657
brain	M. spicilegus	ENSMUSG00000078889	Gm14288	2.231163337547177	2.4897235497441903	0.13549004975134063	0.6972905974683942
brain	M. spicilegus	ENSMUSG00000078894	2210418O10Rik	2.401292500048668	3.31324605691543	0.27063076332280067	0.8755441276389987
brain	M. spicilegus	ENSMUSG00000078903	Gm14391	1.7768155275701547	2.648409639767759	0.00023948862130026346	0.012641644500231027
brain	M. spicilegus	ENSMUSG00000078906	Gm14444	1.5907762689894434	1.911627198820562	0.06396356880831289	0.5036156555157125
brain	M. spicilegus	ENSMUSG00000078907	Fam186b	1.6295383375121564	1.6406767888421931	0.948725080117063	0.9960785571870369
brain	M. spicilegus	ENSMUSG00000078908	Mon1b	4.76713468443577	4.78555340466205	0.9153121749495663	0.9960616124452405
brain	M. spicilegus	ENSMUSG00000078919	Dpm1	3.64654328760237	3.2147831450298936	0.026769617603174357	0.3135625482741086
brain	M. spicilegus	ENSMUSG00000078923	Ube2v1	2.03582723340284	1.6395013115053017	0.022126530008462708	0.2819407314288658
brain	M. spicilegus	ENSMUSG00000078941	Ak6	2.640606461661414	3.314145607719766	0.00010079087475922923	0.006480232260586275
brain	M. spicilegus	ENSMUSG00000078958	Atp6ap1l	4.961826075149054	5.49551498653573	0.0020613047295950275	0.06241888384304943
brain	M. spicilegus	ENSMUSG00000078963	Hsbp1l1	1.7596429089989643	2.1813839274543128	0.08918205973650507	0.5864487747869257
brain	M. spicilegus	ENSMUSG00000078970	Wdr92	3.802379045164791	4.227919294079328	0.014015816380503195	0.21730121716332154
brain	M. spicilegus	ENSMUSG00000078974	Sec61g	5.0130692770068945	4.188922686671042	0.12566346859287722	0.6818065279027355
brain	M. spicilegus	ENSMUSG00000078994	Zfp429	2.231323838649047	1.9828779621337587	0.24125521886263676	0.8441754704902065
brain	M. spicilegus	ENSMUSG00000079003	Samd1	4.651735410175155	4.661877444908026	0.9533065023026868	0.9960785571870369
brain	M. spicilegus	ENSMUSG00000079020	Slc45a4	4.776154625705167	4.6042533409946085	0.323732162851228	0.9115080617944735
brain	M. spicilegus	ENSMUSG00000079036	Alkbh1	3.948189919920887	3.9617275835364927	0.9377009889590397	0.9960616124452405
brain	M. spicilegus	ENSMUSG00000079037	Prnp	10.090066430661306	10.055489751796333	0.8417710986938466	0.9953834883220738
brain	M. spicilegus	ENSMUSG00000079038	D130040H23Rik	2.633052827415518	3.233896942256216	0.022511252395492603	0.2838175185848073
brain	M. spicilegus	ENSMUSG00000079043	Fastkd5	2.4581335790392913	2.5477204459066964	0.6416187202839824	0.991592801974723
brain	M. spicilegus	ENSMUSG00000079055	Slc8a3	5.140857711892828	5.140344232452269	0.9976346148969529	0.9996498456325302
brain	M. spicilegus	ENSMUSG00000079056	Kcnip3	6.661226135665308	6.770881688510196	0.5266705431622536	0.9806952000383432
brain	M. spicilegus	ENSMUSG00000079057	Cyp4v3	3.4532469747983385	3.3461769126929872	0.5998249262241011	0.991592801974723
brain	M. spicilegus	ENSMUSG00000079083	Jrkl	4.067455721945153	3.897748484834224	0.3271822896031296	0.915746166631356
brain	M. spicilegus	ENSMUSG00000079084	Ccdc82	4.282435180973027	4.195282762454699	0.751269337020646	0.9923898466586187
brain	M. spicilegus	ENSMUSG00000079104	Prps1l3	5.109496566308628	5.380925951997299	0.11709171909798442	0.6635197415552451
brain	M. spicilegus	ENSMUSG00000079109	Pms2	4.01759424346256	3.628709711956421	0.024753634886471303	0.3022572555084336
brain	M. spicilegus	ENSMUSG00000079111	Kdelr2	5.468314568648763	5.376713098158266	0.6257779954852575	0.991592801974723
brain	M. spicilegus	ENSMUSG00000079144	A130010J15Rik	2.3697388265717074	2.6841969002168944	0.2985952535715146	0.894401238673254
brain	M. spicilegus	ENSMUSG00000079157	Fam155a	5.814243665605227	5.657690182762055	0.3660686050556883	0.9398365648965472
brain	M. spicilegus	ENSMUSG00000079177	Fam228a	1.9747101264049585	2.1718780236486572	0.4109443417003171	0.9606248834294461
brain	M. spicilegus	ENSMUSG00000079184	Mphosph8	6.000464668561368	5.919585121422621	0.6472707218213833	0.991592801974723
brain	M. spicilegus	ENSMUSG00000079197	Psme2	4.7468525662388315	4.771593505840917	0.8864150596449205	0.9960616124452405
brain	M. spicilegus	ENSMUSG00000079215	Zfp664	6.30337568278428	6.479135347696555	0.3102255385428963	0.9048633962315483
brain	M. spicilegus	ENSMUSG00000079227	Ccr5	2.334181977197904	1.960824292318153	0.031116350694038748	0.33893064423668723
brain	M. spicilegus	ENSMUSG00000079235	Ccdc13	2.665007959268799	2.9039202358401037	0.1677835786063053	0.7506978186297939
brain	M. spicilegus	ENSMUSG00000079260	Tmppe	4.439209404417496	3.829861051477759	0.000434690543739891	0.01978863059186363
brain	M. spicilegus	ENSMUSG00000079283	2310009B15Rik	3.3534928105359567	3.06813329359459	0.09945039980298886	0.6149243955001582
brain	M. spicilegus	ENSMUSG00000079316	Rab9	5.3805979018903285	5.369474728671838	0.9639651921489946	0.9961921309026305
brain	M. spicilegus	ENSMUSG00000079317	Trappc2	4.981195108140171	5.170005151320342	0.27567116972627276	0.8806958320925992
brain	M. spicilegus	ENSMUSG00000079330	Lemd1	1.9767349226164426	1.892796699820466	0.6279476584837104	0.991592801974723
brain	M. spicilegus	ENSMUSG00000079334	Naa80	2.8379308824989495	2.9497568027965864	0.6418141171176192	0.991592801974723
brain	M. spicilegus	ENSMUSG00000079418	Atg4a	3.643377857892257	3.533738126647883	0.5267301927338467	0.9806952000383432
brain	M. spicilegus	ENSMUSG00000079419	Ms4a6c	2.9614364406787947	2.347566224986572	0.1175610187032795	0.6639603579220189
brain	M. spicilegus	ENSMUSG00000079426	Arpc4	7.361373422620715	7.442033015298532	0.774346877140008	0.9923898466586187
brain	M. spicilegus	ENSMUSG00000079427	Mthfsl	3.2212709211448227	2.5958626666476734	0.0003052584151982142	0.015168995093695875
brain	M. spicilegus	ENSMUSG00000079428	Tceal7	2.3786128652444147	2.2265172548067262	0.3798762040332919	0.9476148348577373
brain	M. spicilegus	ENSMUSG00000079434	Neu2	2.0153514900204224	2.021717057070017	0.9706830508091149	0.9973815106940491
brain	M. spicilegus	ENSMUSG00000079435	Rpl36a	7.515918443460373	7.331060673775815	0.28584684724920645	0.8888059694072638
brain	M. spicilegus	ENSMUSG00000079436	Kcnj13	4.899724624452239	4.817321464206307	0.6342490268352912	0.991592801974723
brain	M. spicilegus	ENSMUSG00000079442	St6galnac4	4.67490559904433	4.53518024045972	0.41983661610465395	0.9617063880516336
brain	M. spicilegus	ENSMUSG00000079469	Pigb	2.902861941048067	3.239860698091915	0.38350732832436385	0.9493905868701314
brain	M. spicilegus	ENSMUSG00000079470	Utp14b	3.623883657353476	3.676575214885958	0.8092521203014047	0.9925245695695557
brain	M. spicilegus	ENSMUSG00000079477	Rab7	8.291049623908538	8.240574206963217	0.7707301541803749	0.9923898466586187
brain	M. spicilegus	ENSMUSG00000079480	Pin4	6.259112223004506	6.171722790453979	0.6755350274972114	0.991592801974723
brain	M. spicilegus	ENSMUSG00000079481	Nhsl2	4.224552634139172	4.38976959877552	0.43644636533816106	0.9640168859492916
brain	M. spicilegus	ENSMUSG00000079484	Phyhd1	2.9072404178404807	2.5572476744657737	0.25051904848445616	0.8558401943440272
brain	M. spicilegus	ENSMUSG00000079487	Med12	4.7518051770173635	4.711744833332435	0.8509692675786551	0.9953834883220738
brain	M. spicilegus	ENSMUSG00000079494	Nat8f5	2.4146805155407343	2.5753857887993377	0.7658875067887372	0.9923898466586187
brain	M. spicilegus	ENSMUSG00000079507	H2-Q1	1.8966344718467216	1.9412600775578803	0.8472893707280962	0.9953834883220738
brain	M. spicilegus	ENSMUSG00000079508	Apoo	5.890621218697651	6.042868218681766	0.37940210853283757	0.9474704472451493
brain	M. spicilegus	ENSMUSG00000079509	Zfx	4.174204980265463	4.2787993858559314	0.5459260315262193	0.9857614898828835
brain	M. spicilegus	ENSMUSG00000079511	Gm42688	2.350609985122322	2.3863641812992262	0.8745740919817204	0.9953834883220738
brain	M. spicilegus	ENSMUSG00000079523	Tmsb10	8.343106946884996	8.174075082286514	0.32911108556113333	0.9169687793637984
brain	M. spicilegus	ENSMUSG00000079539	Obp2b	1.6256400630281749	1.808105219091726	0.2921288114530413	0.8914735775442363
brain	M. spicilegus	ENSMUSG00000079547	H2-DMb1	1.6677143936012122	2.141039594643643	0.027746416276585233	0.3192602911010647
brain	M. spicilegus	ENSMUSG00000079553	Kifc1	3.0247637800030938	2.4624504936268368	0.001168263587334577	0.040533667073608365
brain	M. spicilegus	ENSMUSG00000079555	Haus3	3.2903299897649547	3.217025088016944	0.6721303441435001	0.991592801974723
brain	M. spicilegus	ENSMUSG00000079557	Marchf2	5.379711059905828	5.3238479680359365	0.7470544627560292	0.9923898466586187
brain	M. spicilegus	ENSMUSG00000079559	Colca2	2.326189754911523	2.5996548725130992	0.18254396672038234	0.7770290092653614
brain	M. spicilegus	ENSMUSG00000079562	Maea	6.790327244605128	6.773646665649448	0.9232780482535421	0.9960616124452405
brain	M. spicilegus	ENSMUSG00000079598	Clec2l	6.5641816656858145	6.48879917202914	0.8371313255328231	0.9953834883220738
brain	M. spicilegus	ENSMUSG00000079608	Stard6	2.247566420352197	1.7514406428821432	0.012167698490410836	0.20200457142049394
brain	M. spicilegus	ENSMUSG00000079610	Ankrd39	3.2215162360120284	2.7311417129819926	0.0046376812571893005	0.1082870635714803
brain	M. spicilegus	ENSMUSG00000079614	Seh1l	5.604230370197102	5.3607970934923	0.1598837398643495	0.7383347248026745
brain	M. spicilegus	ENSMUSG00000079641	Rpl39	7.5726470829068235	7.19815013536604	0.03060591222045256	0.33729222861957986
brain	M. spicilegus	ENSMUSG00000079654	Prrt4	3.0275423813629327	2.6095007754982635	0.015797338639119862	0.232436763533948
brain	M. spicilegus	ENSMUSG00000079657	Rab26	4.9463870644920505	4.967372421499531	0.92427856264764	0.9960616124452405
brain	M. spicilegus	ENSMUSG00000079658	Eloc	6.922247926854512	6.9820688141132194	0.7298116773100871	0.9923898466586187
brain	M. spicilegus	ENSMUSG00000079659	Tmem243	2.441863090020385	2.4490047319029804	0.9671107129449265	0.996614591384443
brain	M. spicilegus	ENSMUSG00000079737	3110001I22Rik	2.8814918039902517	2.4928970568484603	0.23455620488321194	0.8372377603508421
brain	M. spicilegus	ENSMUSG00000079941	Cox5b-ps	10.700977090554069	9.785527129857662	0.43156068230835576	0.9637422944500921
brain	M. spicilegus	ENSMUSG00000080316	Spaca6	5.057693720995022	4.966686818478738	0.5992852784133673	0.991592801974723
brain	M. spicilegus	ENSMUSG00000080717	B230307C23Rik	1.8399255951186375	2.4825979259552238	0.08835983907037764	0.58464621639779
brain	M. spicilegus	ENSMUSG00000081058	H3c15	2.6908499361717606	2.6673746623209924	0.9192538424634652	0.9960616124452405
brain	M. spicilegus	ENSMUSG00000081225	Cyp2j12	4.458982301195163	2.5538417275386776	0.0011004318139277538	0.03867476162627955
brain	M. spicilegus	ENSMUSG00000081534	Slc48a1	7.485368853093337	7.088729173347404	0.022021301650655887	0.2811775093537913
brain	M. spicilegus	ENSMUSG00000081683	Fzd10	2.531974623059575	3.0819312223001756	0.002306826169054526	0.06729979313848108
brain	M. spicilegus	ENSMUSG00000081769	Gm12216	2.6503575718671355	1.9398650511633408	0.00013299239578009022	0.007913047548915367
brain	M. spicilegus	ENSMUSG00000081984	Dnajb3	2.4962880114650794	2.0495026053118317	0.014247152658628193	0.21913477660651934
brain	M. spicilegus	ENSMUSG00000082226	Gm715	2.917507184569246	2.9314159717789687	0.9359967332350334	0.9960616124452405
brain	M. spicilegus	ENSMUSG00000082229	Nap1l2	7.770802222590842	7.59474768044791	0.30941449245222064	0.9033792686508982
brain	M. spicilegus	ENSMUSG00000082815	Gm5678	4.164339732233633	2.504847313136743	0.007539225634327294	0.14822773181925228
brain	M. spicilegus	ENSMUSG00000083282	Ctsf	6.064454222932769	5.789080172599618	0.11186347518186991	0.6501884765712285
brain	M. spicilegus	ENSMUSG00000083695	Rnf138rt1	1.9587686098132118	1.8012098451472829	0.3629987055220707	0.9387141880193168
brain	M. spicilegus	ENSMUSG00000084786	Ubl5	5.996924852084741	6.2353397803823825	0.1686702193283497	0.7526908537527605
brain	M. spicilegus	ENSMUSG00000084845	Tmem240	5.012168546473479	5.118700890793943	0.5385119424952727	0.9839542555925381
brain	M. spicilegus	ENSMUSG00000084883	Ccdc85c	6.594994480109684	6.446256326954128	0.39048390631875024	0.9548583632051482
brain	M. spicilegus	ENSMUSG00000084957	Bbip1	5.87975199019979	5.256151834998898	0.00031778034942922507	0.015674998077200398
brain	M. spicilegus	ENSMUSG00000085007	Smim43	3.5929744817758635	3.4972087001862557	0.7024652158612065	0.991592801974723
brain	M. spicilegus	ENSMUSG00000085584	Rtl9	2.0513480169641145	2.0809203269094407	0.8644315030812395	0.9953834883220738
brain	M. spicilegus	ENSMUSG00000085793	Lin52	4.050823805861894	4.140768599293294	0.8307687372882757	0.9941679955025324
brain	M. spicilegus	ENSMUSG00000085795	Zfp703	4.806308669672522	4.982488914744927	0.3090691787064382	0.9028493708724247
brain	M. spicilegus	ENSMUSG00000086022	Rad51ap2	1.8583845449266296	1.876452556809226	0.9234377818300076	0.9960616124452405
brain	M. spicilegus	ENSMUSG00000086040	Wipf3	5.518123428126191	5.557732855242692	0.8867759061479693	0.9960616124452405
brain	M. spicilegus	ENSMUSG00000086158	Ccpg1os	2.541468020254605	2.312443250899582	0.18607655370703496	0.7810717927328793
brain	M. spicilegus	ENSMUSG00000086228	Ubap1l	4.248350254353071	3.9666519050802354	0.1863243652318892	0.7810717927328793
brain	M. spicilegus	ENSMUSG00000086316	Nbdy	4.9554839065433685	5.1961867179152295	0.16462050233938733	0.7453568892348628
brain	M. spicilegus	ENSMUSG00000086596	Susd5	3.1996565044257594	3.37387986296675	0.31447376497755397	0.9078353716986147
brain	M. spicilegus	ENSMUSG00000086784	Isoc2a	4.800301236141066	4.753796573457118	0.9353449306909023	0.9960616124452405
brain	M. spicilegus	ENSMUSG00000086815	3110082J24Rik	2.345639124791176	3.119058494422493	0.3197767249557085	0.9083962978080646
brain	M. spicilegus	ENSMUSG00000086965	Rtl10	3.3610996631104753	3.556892955837072	0.46718502015039487	0.9707143090237931
brain	M. spicilegus	ENSMUSG00000087006	Gm13889	5.42202322171041	5.636279072483906	0.21608458367235503	0.817677254324522
brain	M. spicilegus	ENSMUSG00000087035	Tmem74bos	2.1280959766614136	2.2180872201265087	0.6033670164926277	0.991592801974723
brain	M. spicilegus	ENSMUSG00000087075	Lbhd2	3.886028438074498	4.1771634521404835	0.09278840382481404	0.5982343265651185
brain	M. spicilegus	ENSMUSG00000087119	Atg4a-ps	2.2250805935780553	2.1793582895368866	0.7917969901751097	0.9923898466586187
brain	M. spicilegus	ENSMUSG00000087141	Plcxd2	6.611029369352601	6.7680486332984415	0.3646442080053945	0.9398365648965472
brain	M. spicilegus	ENSMUSG00000087260	Lamtor5	5.560933499629267	5.924768147249404	0.28078393041376515	0.8839440528786449
brain	M. spicilegus	ENSMUSG00000087370	Tmem170b	5.861252792541335	5.813661503553032	0.7834941501610149	0.9923898466586187
brain	M. spicilegus	ENSMUSG00000087385	Frg2f1	2.921793047464291	2.9033286434775145	0.9381124714821368	0.9960616124452405
brain	M. spicilegus	ENSMUSG00000087403	Kantr	5.431250299514461	5.2667804081318454	0.34233212969109433	0.9251239624781797
brain	M. spicilegus	ENSMUSG00000087408	Cers1	5.513660724719483	5.854187132834619	0.049295129845512264	0.4367210291411147
brain	M. spicilegus	ENSMUSG00000087598	Zfp111	2.485930924747901	2.7523616498167103	0.12399030862506781	0.6782424480852365
brain	M. spicilegus	ENSMUSG00000087651	1500009L16Rik	3.650157366725536	3.355928584784235	0.08936994289630498	0.5871150824848781
brain	M. spicilegus	ENSMUSG00000087679	Tmem250-ps	7.115447680820934	6.819071042228899	0.08705687345092629	0.5814936214846214
brain	M. spicilegus	ENSMUSG00000087687	Pet100	5.285553955914542	5.182005946206125	0.623596116974559	0.991592801974723
brain	M. spicilegus	ENSMUSG00000089665	Fcor	3.422282056665262	3.8476617390037955	0.5846931342858388	0.991592801974723
brain	M. spicilegus	ENSMUSG00000089669	Tnfsf13	1.7468445285303886	2.070990591531742	0.3733163312855432	0.9440134708926894
brain	M. spicilegus	ENSMUSG00000089682	Bcl2l2	7.4605500501637865	7.421623775520742	0.822180804780721	0.9925692645195877
brain	M. spicilegus	ENSMUSG00000089687	Rab42	3.5307206591577223	3.114116729053002	0.016160790266010392	0.2367573226227829
brain	M. spicilegus	ENSMUSG00000089694	Nat8f7	3.053944541774262	2.2738208211941897	0.019806273505221454	0.26662090114756853
brain	M. spicilegus	ENSMUSG00000089715	Cbx6	7.2384704273231595	7.2830977121881055	0.7966726001451501	0.9923898466586187
brain	M. spicilegus	ENSMUSG00000089736	Tgfbr3l	2.116384536929698	1.975895504379661	0.7668361261059489	0.9923898466586187
brain	M. spicilegus	ENSMUSG00000089762	Ier5l	4.265823920007758	4.216465091320421	0.7756645744545736	0.9923898466586187
brain	M. spicilegus	ENSMUSG00000089768	Tmsb15b1	1.8292401104923373	2.144587656892951	0.48834873169389975	0.9718217509156646
brain	M. spicilegus	ENSMUSG00000089774	Slc5a3	4.712795224404087	4.521363219046901	0.4043040393680655	0.9606248834294461
brain	M. spicilegus	ENSMUSG00000089809	Rasgef1b	3.8063455671950392	3.538057691009843	0.12139114958136953	0.6723055791904661
brain	M. spicilegus	ENSMUSG00000089824	Rbm12	3.565509575349541	3.3837622500840947	0.2940314752354435	0.8915252087435896
brain	M. spicilegus	ENSMUSG00000089832	Shkbp1	3.842680637999148	3.380773972250644	0.007657281248992226	0.149897081419666
brain	M. spicilegus	ENSMUSG00000089840	Gm4491	2.2935959377479906	1.980326019116235	0.4628834850819774	0.9699281030509784
brain	M. spicilegus	ENSMUSG00000089847	Timm10b	3.1802678507918056	3.418473723443026	0.20956132540131905	0.8097148790641682
brain	M. spicilegus	ENSMUSG00000089857	Zfp882	4.0441807201189635	4.001283626249878	0.8043924636878238	0.9923898466586187
brain	M. spicilegus	ENSMUSG00000089862	Umad1	4.200043196420192	4.065809909249246	0.6641079006114217	0.991592801974723
brain	M. spicilegus	ENSMUSG00000089872	Rps6kc1	4.556726665324058	4.597010728369486	0.8160874454284874	0.9925692645195877
brain	M. spicilegus	ENSMUSG00000089911	Mfsd14a	4.680775234799346	4.749128198526278	0.6931115265030345	0.991592801974723
brain	M. spicilegus	ENSMUSG00000089917	Uckl1	4.511265834533636	4.599362702337837	0.6110133469148635	0.991592801974723
brain	M. spicilegus	ENSMUSG00000089922	Gm43517	2.497709335267915	2.1274324770606357	0.032533430668894504	0.34887404993176047
brain	M. spicilegus	ENSMUSG00000089997	1810020O05Rik	2.5310052390364595	2.0566652235118177	0.1492420614119251	0.7219431284338343
brain	M. spicilegus	ENSMUSG00000090000	Ier3ip1	5.329691392648367	5.473499579157666	0.40638221609015873	0.9606248834294461
brain	M. spicilegus	ENSMUSG00000090015	Gm15446	3.9599058322201395	3.6252092037007095	0.65683207277825	0.991592801974723
brain	M. spicilegus	ENSMUSG00000090035	Galnt4	2.4362193900342715	2.4735824419292416	0.8292093775521481	0.9941299269751576
brain	M. spicilegus	ENSMUSG00000090053	Pakap	4.169929864669271	3.942531527192788	0.18922173122185548	0.7823779353110916
brain	M. spicilegus	ENSMUSG00000090061	Nwd2	4.393896931738754	4.3315030507069565	0.7735882472352736	0.9923898466586187
brain	M. spicilegus	ENSMUSG00000090066	1110002E22Rik	1.996111760131758	1.8048913832528501	0.2695882096044978	0.8755441276389987
brain	M. spicilegus	ENSMUSG00000090071	Cdk5r2	8.04288936958142	7.751984689831319	0.09304705413860799	0.5982343265651185
brain	M. spicilegus	ENSMUSG00000090083	Rnf8	2.4000180516026357	2.319225756077625	0.6408901832057395	0.991592801974723
brain	M. spicilegus	ENSMUSG00000090093	Gm14399	2.1673199354302195	2.925533123419232	0.021831658600869018	0.2807763020750777
brain	M. spicilegus	ENSMUSG00000090100	Ttbk2	5.65463700084293	5.713078929333371	0.7358043563936478	0.9923898466586187
brain	M. spicilegus	ENSMUSG00000090110	Cmc4	3.694575004559674	3.6528774266716804	0.8097557993118284	0.9925389982723085
brain	M. spicilegus	ENSMUSG00000090112	Shprh	4.606286653458763	4.460096458372868	0.45635250438968084	0.9683304889854765
brain	M. spicilegus	ENSMUSG00000090115	Usp49	3.0320122974126416	3.063758120853179	0.8545747194220081	0.9953834883220738
brain	M. spicilegus	ENSMUSG00000090122	Kcne1l	4.058038463398648	4.0207112173929955	0.8293705307810098	0.9941299269751576
brain	M. spicilegus	ENSMUSG00000090125	Pou3f1	4.077251522926816	4.008604348578054	0.6918581716946433	0.991592801974723
brain	M. spicilegus	ENSMUSG00000090137	Uba52	3.386615184789766	3.60554251353537	0.5988412314109586	0.991592801974723
brain	M. spicilegus	ENSMUSG00000090150	Acad11	3.784891705240936	3.160945846762866	0.0058965718225616765	0.12587261330545116
brain	M. spicilegus	ENSMUSG00000090164	BC035044	3.12494215615321	2.3400673678596684	0.013391369077178854	0.21173346491959014
brain	M. spicilegus	ENSMUSG00000090173	Fbxw10	1.8431222476602744	2.0272747683127346	0.3575048414924405	0.9352995390914615
brain	M. spicilegus	ENSMUSG00000090210	Itga10	2.0307786497223392	2.7464338056234707	0.002782493031953499	0.07688569034375707
brain	M. spicilegus	ENSMUSG00000090213	Tmem189	4.455160983636291	4.3084864485221335	0.6342393969633722	0.991592801974723
brain	M. spicilegus	ENSMUSG00000090223	Pcp4	5.715399346140041	5.772908494441138	0.915780669090888	0.9960616124452405
brain	M. spicilegus	ENSMUSG00000090236	Car15	1.9860367684271525	2.304237537630372	0.5635223997689782	0.99000764380903
brain	M. spicilegus	ENSMUSG00000090247	Bloc1s1	3.069749514541167	3.710504743114517	0.006141615855327456	0.12937447312635447
brain	M. spicilegus	ENSMUSG00000090264	Eif4ebp3	1.9787537586121369	2.3319730019635205	0.04141887359172743	0.39540858354675185
brain	M. spicilegus	ENSMUSG00000090266	Mettl23	3.416321750617912	2.9152979683811173	0.36754246109675587	0.9398365648965472
brain	M. spicilegus	ENSMUSG00000090290	Tarbp1	4.00140850414455	3.5675313699919826	0.0122454577838736	0.20242205921979528
brain	M. spicilegus	ENSMUSG00000090291	Lrrc10b	4.708150802207726	4.693507118213729	0.9326228486261743	0.9960616124452405
brain	M. spicilegus	ENSMUSG00000090336	Cfap97d2	1.8072492894866123	1.9458410199838947	0.6851209296853455	0.991592801974723
brain	M. spicilegus	ENSMUSG00000090394	4930523C07Rik	2.05272262516718	1.9292630808641498	0.4759732319149774	0.9715002084709573
brain	M. spicilegus	ENSMUSG00000090486	BC035947	2.2866521711569097	1.9881980157223214	0.18083856213232208	0.7759669254161716
brain	M. spicilegus	ENSMUSG00000090523	Gypc	2.082675063539216	2.263967003502052	0.3871698166643723	0.952101365503233
brain	M. spicilegus	ENSMUSG00000090553	Snrpe	5.583274272646516	5.710041105947315	0.46423653231428014	0.9703157165172922
brain	M. spicilegus	ENSMUSG00000090622	A930033H14Rik	4.154259729925725	3.8231410218735054	0.6076953254981208	0.991592801974723
brain	M. spicilegus	ENSMUSG00000090625	Gm20721	2.6627121336419397	2.775451817780536	0.5749890808282325	0.9912737938730867
brain	M. spicilegus	ENSMUSG00000090626	Tex9	3.483026977045157	3.217585966915933	0.12539308448546518	0.6812505342930799
brain	M. spicilegus	ENSMUSG00000090641	Zfp712	3.7168452457479435	3.262287789528555	0.00997494863877487	0.17688908919427437
brain	M. spicilegus	ENSMUSG00000090659	Zfp493	2.8987493791646908	2.3914610742137508	0.1272482229651658	0.6852915413836599
brain	M. spicilegus	ENSMUSG00000090667	Mdfic2	2.5242589809662603	2.831084056455194	0.31442802011356125	0.9078353716986147
brain	M. spicilegus	ENSMUSG00000090698	Apold1	2.5553779959012197	2.8486898141329355	0.4237376980238972	0.9617063880516336
brain	M. spicilegus	ENSMUSG00000090733	Rps27	8.471079011512185	8.570372572818648	0.6682765938397998	0.991592801974723
brain	M. spicilegus	ENSMUSG00000090799	Klhl33	3.82421751428761	4.497892825802675	0.0356130996022097	0.364349403622607
brain	M. spicilegus	ENSMUSG00000090812	Samd15	2.8306815363813342	2.797464400029626	0.851058575996231	0.9953834883220738
brain	M. spicilegus	ENSMUSG00000090841	Myl6	7.949388034251438	7.953354573703981	0.9817293813516954	0.9987152461859623
brain	M. spicilegus	ENSMUSG00000090853	Gm17364	1.9583785901373703	2.749729139367198	0.023985733873329817	0.2963110427603598
brain	M. spicilegus	ENSMUSG00000090862	Rps13	6.745135041040558	6.83170813080018	0.6171948081481538	0.991592801974723
brain	M. spicilegus	ENSMUSG00000090877	Hspa1b	3.5835323161189088	4.0721318040089844	0.014524105744862577	0.2218851560076641
brain	M. spicilegus	ENSMUSG00000090935	Synj2bp	5.104991163743432	4.91962831874509	0.2845324964910115	0.8888059694072638
brain	M. spicilegus	ENSMUSG00000090946	Ccdc71l	4.343238043239572	4.17900832075753	0.3430374478796432	0.9258810398020979
brain	M. spicilegus	ENSMUSG00000090958	Lrrc32	2.116702542432914	2.1249366309345312	0.9620832238544444	0.9961921309026305
brain	M. spicilegus	ENSMUSG00000090963	Gm17655	2.8076279789780503	2.5004011488505737	0.3212592603608121	0.9094703296041947
brain	M. spicilegus	ENSMUSG00000091002	Tcerg1l	4.12834040206143	3.4164304125162337	3.952921912685006e-05	0.0033515836667177995
brain	M. spicilegus	ENSMUSG00000091183	Gm5141	3.368700490178764	3.183408861590145	0.4278417287230542	0.9622183176155427
brain	M. spicilegus	ENSMUSG00000091243	Vgll3	2.2129006910817295	2.1909409670157234	0.8991109433526377	0.9960616124452405
brain	M. spicilegus	ENSMUSG00000091264	Smim13	7.713240645938559	7.635936154428058	0.6553677798228574	0.991592801974723
brain	M. spicilegus	ENSMUSG00000091306	Gm17606	1.615609622294064	1.7438287070255636	0.6076418188807642	0.991592801974723
brain	M. spicilegus	ENSMUSG00000091337	Eid1	9.092516430847908	8.903907169159723	0.27618207418490065	0.8806958320925992
brain	M. spicilegus	ENSMUSG00000091387	Gcnt4	2.932731214786642	2.739911928659737	0.6424359582224993	0.991592801974723
brain	M. spicilegus	ENSMUSG00000091402	Rd3l	2.195801794937236	2.0009120814924404	0.26050586695896344	0.8651511574388278
brain	M. spicilegus	ENSMUSG00000091474	2610021A01Rik	4.3631199623879935	4.453802341978896	0.8829178259723401	0.9956627854275348
brain	M. spicilegus	ENSMUSG00000091476	Catspere2	3.599908122611103	3.077076287248804	0.6200632068225402	0.991592801974723
brain	M. spicilegus	ENSMUSG00000091512	Lamtor3	4.816310789868155	4.8261138720045444	0.9548653312899319	0.9961921309026305
brain	M. spicilegus	ENSMUSG00000091519	Skor2	2.3609849256653055	2.3255431550082486	0.8378665605272954	0.9953834883220738
brain	M. spicilegus	ENSMUSG00000091537	Tma7	6.405261858418038	6.504413356848712	0.6457268249468697	0.991592801974723
brain	M. spicilegus	ENSMUSG00000091586	Cyp4f17	4.578776103571302	3.5814881695969367	8.519474221038014e-09	2.8189070068927245e-06
brain	M. spicilegus	ENSMUSG00000091604	Gm17349	3.460824611263915	3.446996405579668	0.93636675114555	0.9960616124452405
brain	M. spicilegus	ENSMUSG00000091625	Lsm5	4.136926555973892	3.934265396679381	0.6050512698930915	0.991592801974723
brain	M. spicilegus	ENSMUSG00000091636	Akain1	4.488817480176965	4.6738887844949435	0.2852906691069323	0.8888059694072638
brain	M. spicilegus	ENSMUSG00000091680	Klhdc7b	2.4160134401508246	2.838546125537291	0.29237959753697446	0.8914735775442363
brain	M. spicilegus	ENSMUSG00000091705	H2-Q2	2.6643479038616165	1.8083777993587313	7.734675916382192e-07	0.00011530616866114375
brain	M. spicilegus	ENSMUSG00000091712	Sec14l5	4.0880657912407825	3.9720633510078884	0.5030232922973111	0.9773166920952173
brain	M. spicilegus	ENSMUSG00000091722	Siah3	3.1777808271143466	3.247488214888161	0.6873486177460983	0.991592801974723
brain	M. spicilegus	ENSMUSG00000091735	Gpr62	3.840590236911611	3.9325837853670995	0.6386314843332946	0.991592801974723
brain	M. spicilegus	ENSMUSG00000091764	Zfp964	2.084026584046454	1.9880515923747453	0.6066743438567048	0.991592801974723
brain	M. spicilegus	ENSMUSG00000091780	Sco2	2.2439107111312677	2.4863506857595734	0.340516966250639	0.9244453000112405
brain	M. spicilegus	ENSMUSG00000091803	Cox16	2.865233258179254	2.90700055428402	0.8617927349572392	0.9953834883220738
brain	M. spicilegus	ENSMUSG00000091811	Inafm1	6.03153935097648	6.236474397647627	0.2367326492982274	0.8398313599319438
brain	M. spicilegus	ENSMUSG00000091896	Ube2d2a	4.597048685242319	4.47388874548336	0.4770444261492397	0.9715002084709573
brain	M. spicilegus	ENSMUSG00000091898	Tnnc1	4.106140962321311	3.8846317374878083	0.5686874075883811	0.9904562557613423
brain	M. spicilegus	ENSMUSG00000091931	Gon7	4.2983057806061264	4.5779742843356495	0.1353875999874028	0.6972905974683942
brain	M. spicilegus	ENSMUSG00000091955	Gm9844	5.136946825721312	4.97608493206341	0.4937478459155022	0.9744250625408588
brain	M. spicilegus	ENSMUSG00000091971	Hspa1a	2.3347135189525234	2.6508493844896988	0.16351729714413626	0.7441476346890451
brain	M. spicilegus	ENSMUSG00000091996	BC049352	1.9244703650638957	1.9483818201550176	0.9018084440455967	0.9960616124452405
brain	M. spicilegus	ENSMUSG00000092004	Gm17482	1.7564648023105163	2.123050317325002	0.2660681601904303	0.869918552738393
brain	M. spicilegus	ENSMUSG00000092035	Peg10	6.140136371562454	5.657103440586808	0.005290504295540326	0.1170815355192497
brain	M. spicilegus	ENSMUSG00000092060	Bend4	2.9537538036837967	3.036316983242627	0.6335909044827659	0.991592801974723
brain	M. spicilegus	ENSMUSG00000092083	Kcnb2	3.7845301099268123	3.7720480718685305	0.9425501158031638	0.9960616124452405
brain	M. spicilegus	ENSMUSG00000092094	Zfp804b	2.3177289300437143	2.2062250777650583	0.5197260226513017	0.9806952000383432
brain	M. spicilegus	ENSMUSG00000092118	Fancf	2.9322840082398796	2.4888458128424915	0.27645606948591145	0.8806958320925992
brain	M. spicilegus	ENSMUSG00000092216	Gm19345	1.8968046791986035	2.0832685333705303	0.6788453714200822	0.991592801974723
brain	M. spicilegus	ENSMUSG00000092260	Zfp963	2.6707053913651118	2.479819679167945	0.270427252875627	0.8755441276389987
brain	M. spicilegus	ENSMUSG00000092416	Zfp141	3.97088620116472	3.7719191690210847	0.8070593294445392	0.9923898466586187
brain	M. spicilegus	ENSMUSG00000092417	Gpank1	4.871162612016283	4.852953749391877	0.93800365222562	0.9960616124452405
brain	M. spicilegus	ENSMUSG00000092558	Med20	3.091129601805384	3.526118754666179	0.07844463570046882	0.5496797148308677
brain	M. spicilegus	ENSMUSG00000092607	Scnm1	4.778168128786337	4.881702217516762	0.5500038612941209	0.986059167340278
brain	M. spicilegus	ENSMUSG00000093536	Smim17	4.393538155238287	4.259329009893555	0.5964214161194752	0.991592801974723
brain	M. spicilegus	ENSMUSG00000093661	Eif4e3	4.182537398861967	4.167765837890441	0.9341480792306126	0.9960616124452405
brain	M. spicilegus	ENSMUSG00000093674	Rpl41	8.39342255435625	8.176186077999398	0.6442444947189941	0.991592801974723
brain	M. spicilegus	ENSMUSG00000093803	Ppp2r3d	4.629080609183239	4.636417686082957	0.966211210292717	0.996614591384443
brain	M. spicilegus	ENSMUSG00000093904	Tomm20	7.798618871989301	7.883052419998285	0.6259201138020487	0.991592801974723
brain	M. spicilegus	ENSMUSG00000093910	Zfp853	2.627534146680839	2.548704818682359	0.7331291075614146	0.9923898466586187
brain	M. spicilegus	ENSMUSG00000093930	Hmgcs1	7.908672886088658	7.922216792812113	0.9376723172804672	0.9960616124452405
brain	M. spicilegus	ENSMUSG00000093989	Rnasek	1.7353639106054286	2.0415234432130545	0.0771256423455815	0.5446571910776463
brain	M. spicilegus	ENSMUSG00000094152	Slc6a16	2.4148869706844827	2.4186451571967433	0.9934512996586898	0.9996498456325302
brain	M. spicilegus	ENSMUSG00000094282	Cfap73	2.258771393126393	2.7837793708024026	0.16555375207172204	0.7466430188181454
brain	M. spicilegus	ENSMUSG00000094410	Gm38394	4.8077500344167685	4.856737608622856	0.7773072393173919	0.9923898466586187
brain	M. spicilegus	ENSMUSG00000094441	Zfp955a	4.944322676592521	4.455271695338729	0.01024767789644093	0.18078023191562764
brain	M. spicilegus	ENSMUSG00000094483	Purb	8.071064626823565	8.220926022986337	0.38691521074354474	0.9520735105087554
brain	M. spicilegus	ENSMUSG00000094500	Smim18	4.585291936514229	5.02287275187623	0.011524671522105677	0.19470587088900884
brain	M. spicilegus	ENSMUSG00000094595	Fsbp	1.8148921696172755	1.806316825032639	0.9605130473963982	0.9961921309026305
brain	M. spicilegus	ENSMUSG00000094626	Tmem121b	5.4708583862930285	5.361547317644708	0.6093657145061988	0.991592801974723
brain	M. spicilegus	ENSMUSG00000094786	Gm14403	2.6496631774201496	5.232990939377947	6.319398239360227e-06	0.0006913625525416197
brain	M. spicilegus	ENSMUSG00000094840	Muc3a	2.973436171677961	2.9707930013904473	0.9963730106524601	0.9996498456325302
brain	M. spicilegus	ENSMUSG00000094870	Zfp131	4.67327211337105	4.623176832102215	0.8744624826330687	0.9953834883220738
brain	M. spicilegus	ENSMUSG00000094910	D430019H16Rik	6.842754356413759	6.887954979729697	0.7941187884030392	0.9923898466586187
brain	M. spicilegus	ENSMUSG00000094936	Rbm4	2.8237940619642043	2.648186040572511	0.3106431730053865	0.9056546836350986
brain	M. spicilegus	ENSMUSG00000094958	3110021N24Rik	2.68956690466862	2.581299633349107	0.6763674831935615	0.991592801974723
brain	M. spicilegus	ENSMUSG00000095098	Ccdc85b	5.934957733950206	5.951215855000557	0.9252153598223677	0.9960616124452405
brain	M. spicilegus	ENSMUSG00000095115	Itpripl2	2.882512285949548	2.7254533164972727	0.36452294569278776	0.9398365648965472
brain	M. spicilegus	ENSMUSG00000095139	Pou3f2	4.526356753045389	4.667889144372417	0.4138497734296325	0.9617063880516336
brain	M. spicilegus	ENSMUSG00000095253	Zfp799	4.762056122982798	4.681694358373026	0.642670053131275	0.991592801974723
brain	M. spicilegus	ENSMUSG00000095304	Plac9a	2.2114211233606023	2.7021652561186955	0.056643256658705454	0.47433482705678903
brain	M. spicilegus	ENSMUSG00000095315	Gm10130	2.912246124448027	2.196852384945531	0.38787798671153917	0.9522172941962976
brain	M. spicilegus	ENSMUSG00000095325	Zfp870	3.1069664855252497	2.9296661220551288	0.711342508524957	0.9923898466586187
brain	M. spicilegus	ENSMUSG00000095407	Tmem200c	4.015076739581483	4.068381620099094	0.7582681025252614	0.9923898466586187
brain	M. spicilegus	ENSMUSG00000095432	Zfp748	3.754165659198677	3.7691024022506134	0.9312777591848185	0.9960616124452405
brain	M. spicilegus	ENSMUSG00000095440	Fignl2	2.3210184600298494	2.1705589475342997	0.5946623041173495	0.991592801974723
brain	M. spicilegus	ENSMUSG00000095567	Noc2l	6.158152863042322	6.036583958080529	0.8048733489235138	0.9923898466586187
brain	M. spicilegus	ENSMUSG00000095648	Gm2004	3.7876919723821416	5.1022495390658325	0.136580514458322	0.6991891543930552
brain	M. spicilegus	ENSMUSG00000095845	Gm5741	3.3511815367711466	3.3030591816232153	0.7811393701579745	0.9923898466586187
brain	M. spicilegus	ENSMUSG00000095930	Nim1k	3.2117666933289106	3.462755499212501	0.14731397311854044	0.7180770087039131
brain	M. spicilegus	ENSMUSG00000096001	2610528A11Rik	1.606528731412555	2.0111938795184674	0.019473771974440515	0.2640626044509969
brain	M. spicilegus	ENSMUSG00000096014	Sox1	4.1274452966576485	4.051262854110893	0.6640394911266285	0.991592801974723
brain	M. spicilegus	ENSMUSG00000096054	Syne1	6.49891546578081	6.681839022652328	0.5982281407620931	0.991592801974723
brain	M. spicilegus	ENSMUSG00000096141	Dnah7a	1.7965088315821118	1.6538960031407952	0.4102944632221415	0.9606248834294461
brain	M. spicilegus	ENSMUSG00000096145	Vkorc1	4.325309866076281	4.131929568137763	0.657377957952225	0.991592801974723
brain	M. spicilegus	ENSMUSG00000096146	Kcnj11	5.209179983873728	5.088456832035266	0.48580564622060746	0.9718217509156646
brain	M. spicilegus	ENSMUSG00000096188	Cmtm4	6.4840178996633036	6.499694784551458	0.9296092851281115	0.9960616124452405
brain	M. spicilegus	ENSMUSG00000096199	Ptrhd1	3.689684874362063	3.6363697256214507	0.7582229892923703	0.9923898466586187
brain	M. spicilegus	ENSMUSG00000096210	H1f0	7.565722527645048	7.910878424219139	0.20388170572499556	0.8019982326548354
brain	M. spicilegus	ENSMUSG00000096225	Lhx8	2.24992041375062	2.0020349913143187	0.1523823148035269	0.7284067944413835
brain	M. spicilegus	ENSMUSG00000096255	Dynlt1b	2.071978140145271	3.6139442339722203	0.06558716050238822	0.5087223667097762
brain	M. spicilegus	ENSMUSG00000096433	Zfp994	3.5902987592523905	2.9663180996645764	0.0021091773190360435	0.06300240310872139
brain	M. spicilegus	ENSMUSG00000096472	Cdkn2d	6.368707136961138	6.211941131828805	0.3654182642548109	0.9398365648965472
brain	M. spicilegus	ENSMUSG00000096606	Tpbgl	3.303075279486558	3.65255035744611	0.06578783243376199	0.509696022156719
brain	M. spicilegus	ENSMUSG00000096687	Mfsd4b4	3.1511314974165416	3.4732567616984094	0.08405817044464181	0.569312601224169
brain	M. spicilegus	ENSMUSG00000096727	Psmb9	1.6058348285030746	1.8664883931989549	0.13235388776667423	0.6919124629837005
brain	M. spicilegus	ENSMUSG00000096740	Lbhd1	3.6124669903313493	2.9813349498928305	0.00026859778364345447	0.01385474347112967
brain	M. spicilegus	ENSMUSG00000096753	Fam181a	3.389720580520937	2.916750083190765	0.006320065553991129	0.13210787258157727
brain	M. spicilegus	ENSMUSG00000096847	Tmem151b	7.188985531645639	7.2411723948840425	0.7631849819582903	0.9923898466586187
brain	M. spicilegus	ENSMUSG00000096883	Shisa8	4.625392616584977	4.816944667252988	0.26875842885747764	0.8742949425481169
brain	M. spicilegus	ENSMUSG00000096910	Zfp955b	5.181273208334102	4.832974944500572	0.04433591854236308	0.4094357188193993
brain	M. spicilegus	ENSMUSG00000096914	Galntl6	3.5036576723698762	3.380949650680992	0.7145771044910284	0.9923898466586187
brain	M. spicilegus	ENSMUSG00000096916	Zfp850	3.0643732515806645	3.283569084386281	0.205682214144707	0.8056019883542587
brain	M. spicilegus	ENSMUSG00000097078	Gm26566	2.2919030924027073	1.956470039553074	0.052791366853380546	0.4557467903643123
brain	M. spicilegus	ENSMUSG00000097148	Gm3839	6.148108233607959	4.566425941518686	0.16682386250139725	0.7491335712326896
brain	M. spicilegus	ENSMUSG00000097187	Gm19426	2.3481537046764847	2.762400025783532	0.07066580636048674	0.5291867689765012
brain	M. spicilegus	ENSMUSG00000097221	1810049J17Rik	2.0117661785946837	1.876204069260758	0.4550427065519156	0.9683304889854765
brain	M. spicilegus	ENSMUSG00000097328	Tnfsf12	2.934219991288746	2.404560290617481	0.0022282574204886387	0.0655716706428392
brain	M. spicilegus	ENSMUSG00000097333	Zfp87	4.062790601418645	3.9867839843385378	0.7595839915561213	0.9923898466586187
brain	M. spicilegus	ENSMUSG00000097392	Thoc2l	4.734272686893908	4.430836452540819	0.18810481243944166	0.7814893207590682
brain	M. spicilegus	ENSMUSG00000097789	Gm2115	3.9143838244679205	4.132539078711197	0.20784258983103004	0.8073075148543629
brain	M. spicilegus	ENSMUSG00000097918	Ascl5	2.1436236993973172	2.0742132228764225	0.6886103994162232	0.991592801974723
brain	M. spicilegus	ENSMUSG00000097929	Tunar	3.9749324045523498	4.021834859990381	0.786551434094499	0.9923898466586187
brain	M. spicilegus	ENSMUSG00000098004	Gm27027	2.7500018609472434	2.3007551810216	0.07856158687220004	0.5501932197976238
brain	M. spicilegus	ENSMUSG00000098112	Bin2	2.484078762484821	2.5311552527746386	0.7857786938490062	0.9923898466586187
brain	M. spicilegus	ENSMUSG00000098132	Rassf10	1.7387484015273535	1.6133736537010828	0.4691569424635216	0.9707143090237931
brain	M. spicilegus	ENSMUSG00000098134	Rnf113a2	4.562715193702898	4.556580078312855	0.9717439557387277	0.9973815106940491
brain	M. spicilegus	ENSMUSG00000098176	Ccdc166	2.6769846258935024	3.071830046135374	0.1301411223664491	0.6885703845644494
brain	M. spicilegus	ENSMUSG00000098188	Sowahc	4.1759290803991105	4.133652566813053	0.8071661008975404	0.9923898466586187
brain	M. spicilegus	ENSMUSG00000098274	Rpl24	2.394279117361549	2.596626323066223	0.24270507566736796	0.8451070473571647
brain	M. spicilegus	ENSMUSG00000098332	Pigbos1	3.9457571649449616	3.023130266821122	9.996423962445316e-08	2.1189294917895806e-05
brain	M. spicilegus	ENSMUSG00000098557	Kctd12	6.729711314201279	6.935808751110455	0.23408408416039825	0.8371191730254868
brain	M. spicilegus	ENSMUSG00000098923	Tmem185b	4.149189099467176	4.146081673535808	0.9856861348150524	0.9987913134822977
brain	M. spicilegus	ENSMUSG00000099083	Atf7	3.9012471173914625	3.9896433528858326	0.7002344876888371	0.991592801974723
brain	M. spicilegus	ENSMUSG00000099481	Xndc1	2.774095397043173	2.3141962634792907	0.07481546683501898	0.5401525402255815
brain	M. spicilegus	ENSMUSG00000099689	Zfp383	4.737483900015605	4.685300739648564	0.7632012826612673	0.9923898466586187
brain	M. spicilegus	ENSMUSG00000100241	Slc18a3	2.9622762206254736	2.8472532165826583	0.5196817013601482	0.9806952000383432
brain	M. spicilegus	ENSMUSG00000100937	Nscme3l	2.97100645602506	2.7100955816367414	0.37052372852483284	0.9416494756777599
brain	M. spicilegus	ENSMUSG00000101892	9130401M01Rik	3.7344788785292877	3.7502813515715205	0.9388772535452957	0.9960616124452405
brain	M. spicilegus	ENSMUSG00000102206	Pcdha11	2.557147433748223	2.1576168131775817	0.05493965648399999	0.46645956851008086
brain	M. spicilegus	ENSMUSG00000102222	Pcdhga10	3.0200219085054854	2.8520015312132534	0.6279731621378599	0.991592801974723
brain	M. spicilegus	ENSMUSG00000102252	Snrpn	8.938345090990564	8.71742487665487	0.30769923891493195	0.9015160714591185
brain	M. spicilegus	ENSMUSG00000102312	Pcdha3	2.2156045513772056	2.1297329352944225	0.6200496323775091	0.991592801974723
brain	M. spicilegus	ENSMUSG00000102428	Pcdhga12	3.2379414244904487	3.233975302457773	0.9817313037292172	0.9987152461859623
brain	M. spicilegus	ENSMUSG00000102440	Pcdhga9	3.1304149181012475	3.0948119595228896	0.8371394868483029	0.9953834883220738
brain	M. spicilegus	ENSMUSG00000102543	Pcdhgc5	5.081737702339912	5.330076096389092	0.1516343728512399	0.72740785081247
brain	M. spicilegus	ENSMUSG00000102692	Dchs2	2.3188568805534273	2.3476106427359538	0.9149236415741293	0.9960616124452405
brain	M. spicilegus	ENSMUSG00000102697	Pcdhac2	4.953527369276772	4.805369074566901	0.39233399755454307	0.9553685263541024
brain	M. spicilegus	ENSMUSG00000102742	Pcdhga11	3.9626963674419815	3.251775722585081	0.07653353188102918	0.5446571910776463
brain	M. spicilegus	ENSMUSG00000102748	Pcdhgb2	3.259858102658404	2.9250157950027806	0.12418534943679062	0.6782424480852365
brain	M. spicilegus	ENSMUSG00000102752	Gm7694	2.627157749917053	2.588742038913805	0.824474864772109	0.9927998762889338
brain	M. spicilegus	ENSMUSG00000102758	Naaladl2	2.229448376381317	2.0571255746183326	0.3197819066818898	0.9083962978080646
brain	M. spicilegus	ENSMUSG00000102918	Pcdhgc3	5.954844802122972	5.992461993499574	0.8280657670847608	0.9935910309810599
brain	M. spicilegus	ENSMUSG00000102976	Zc3h11a	3.7407050058663724	3.502418507982421	0.16889974704821262	0.7528471637429845
brain	M. spicilegus	ENSMUSG00000103034	Gm8797	3.502707580460083	4.845677232621348	8.929601591876929e-15	8.652783942528743e-12
brain	M. spicilegus	ENSMUSG00000103037	Pcdhgb1	2.161966501599878	2.6314273775070065	0.019369722387094467	0.26329624639611576
brain	M. spicilegus	ENSMUSG00000103088	Pcdhgb6	3.65816556493455	3.1462513947031816	0.003121244068198024	0.08335196265585511
brain	M. spicilegus	ENSMUSG00000103092	Pcdha5	2.223911597773389	2.2808464816903973	0.7423720939810174	0.9923898466586187
brain	M. spicilegus	ENSMUSG00000103144	Pcdhga1	2.6989914955731793	2.4631158412840968	0.1732519439948877	0.7608727329992381
brain	M. spicilegus	ENSMUSG00000103255	Pcdhac1	1.9462640830821194	2.194064986714384	0.1525221816804727	0.7288185687486061
brain	M. spicilegus	ENSMUSG00000103310	Pcdha12	2.5108522424952278	2.457713435282541	0.8515573682878008	0.9953834883220738
brain	M. spicilegus	ENSMUSG00000103332	Pcdhga2	2.7632417428269256	2.608749364225021	0.41203560212314133	0.9610317767625323
brain	M. spicilegus	ENSMUSG00000103409	Lsmem2	1.901609872526308	1.952978597827696	0.8013861125493291	0.9923898466586187
brain	M. spicilegus	ENSMUSG00000103442	Pcdha1	1.9226414547834738	1.9393781156317278	0.9230209013282504	0.9960616124452405
brain	M. spicilegus	ENSMUSG00000103472	Pcdhga7	3.2348403822294833	3.3471461723651945	0.5791537056832458	0.991592801974723
brain	M. spicilegus	ENSMUSG00000103567	Pcdhga5	3.4848308342745424	3.368818857374238	0.5029881875226424	0.9773166920952173
brain	M. spicilegus	ENSMUSG00000103585	Pcdhgb4	2.4983590285110466	2.5523803269780716	0.7621442393934665	0.9923898466586187
brain	M. spicilegus	ENSMUSG00000103677	Pcdhga4	2.806844065162308	2.764229552232292	0.8936664105885652	0.9960616124452405
brain	M. spicilegus	ENSMUSG00000103707	Pcdha6	2.11975708009837	2.179902443929902	0.7284039461932308	0.9923898466586187
brain	M. spicilegus	ENSMUSG00000103711	Tstd1	2.7213819844953573	2.3048131968481433	0.3162533116294721	0.9079909502096818
brain	M. spicilegus	ENSMUSG00000103749	Pcdhgb5	3.0070320652765954	2.719409592244381	0.09679599512633241	0.6069990815575744
brain	M. spicilegus	ENSMUSG00000103770	Pcdha9	2.131126798514743	2.275751790909828	0.6361784881484722	0.991592801974723
brain	M. spicilegus	ENSMUSG00000103793	Pcdhga6	3.459460372697803	3.247693293738732	0.5975065904217309	0.991592801974723
brain	M. spicilegus	ENSMUSG00000103800	Pcdha8	1.945543085454207	1.9900597397858546	0.8708925174260281	0.9953834883220738
brain	M. spicilegus	ENSMUSG00000103897	Pcdhga8	3.428031123453873	3.1247818030435504	0.3309532325268532	0.9171454133896001
brain	M. spicilegus	ENSMUSG00000103906	Tigd5	2.763165181493879	2.645484471510141	0.4968655127127114	0.9760958561783014
brain	M. spicilegus	ENSMUSG00000104063	Pcdhgb7	3.216493889276123	3.779783827960464	0.001145331509273374	0.039839916037955364
brain	M. spicilegus	ENSMUSG00000104148	Pcdha2	2.049705426534682	1.966725013026641	0.631876281789409	0.991592801974723
brain	M. spicilegus	ENSMUSG00000104318	Pcdha7	2.2631848163943102	2.3028708534862927	0.8187698651358523	0.9925692645195877
brain	M. spicilegus	ENSMUSG00000104346	Pcdhga3	2.5175727460465023	2.8788135434652666	0.23206889879160225	0.8370770223363139
brain	M. spicilegus	ENSMUSG00000105340	Gm42878	2.6164566434128496	3.1892224508159233	0.0009434637164040662	0.03501449614860087
brain	M. spicilegus	ENSMUSG00000105827	H2bc18	2.4214820020901926	2.761704246702283	0.07088614887206458	0.5292468330205988
brain	M. spicilegus	ENSMUSG00000105867	Gm42517	5.737128566262952	5.674414273875495	0.7172913999618293	0.9923898466586187
brain	M. spicilegus	ENSMUSG00000106379	Lhfpl3	5.566144542208646	5.407209605080519	0.3588224064486282	0.9356792525058636
brain	M. spicilegus	ENSMUSG00000106864	Gtf3c2	4.011306206969163	4.131025111290585	0.4894414872911287	0.9718217509156646
brain	M. spicilegus	ENSMUSG00000106918	Mrpl33	3.356732850964768	2.98085337489219	0.02999615338291438	0.3332742152273681
brain	M. spicilegus	ENSMUSG00000107002	0610012G03Rik	5.921855087938165	5.759386960109019	0.634771382521839	0.991592801974723
brain	M. spicilegus	ENSMUSG00000107068	Gm42742	2.4191304351241016	1.9743143984734122	0.010224391031229697	0.18060428220008082
brain	M. spicilegus	ENSMUSG00000107283	Mpv17	4.3183517399887545	4.499266245028004	0.6780993627280344	0.991592801974723
brain	M. spicilegus	ENSMUSG00000107877	Gm43951	3.842863023916224	3.6727280733429044	0.32596458676661577	0.9142103750415359
brain	M. spicilegus	ENSMUSG00000108348	Gm42372	6.606541860190545	6.600811225390628	0.9807237782445123	0.9987152461859623
brain	M. spicilegus	ENSMUSG00000108976	Gm29797	2.270607380809105	2.4108988284305264	0.5905465692852226	0.991592801974723
brain	M. spicilegus	ENSMUSG00000109179	Gm35339	3.0427013309215716	2.800822665086841	0.39174469161704334	0.9552038605400188
brain	M. spicilegus	ENSMUSG00000109324	Prmt1	6.07419079793232	6.324114712408646	0.14903839008682299	0.7219431284338343
brain	M. spicilegus	ENSMUSG00000109336	Samd4b	5.431003142592338	5.45392069716066	0.9355925434134321	0.9960616124452405
brain	M. spicilegus	ENSMUSG00000109372	Gm19410	3.914649878511847	4.009740911680584	0.582999729153777	0.991592801974723
brain	M. spicilegus	ENSMUSG00000109378	Gm49396	2.6403382896934176	2.207675238971872	0.13835868534253948	0.7016147820439431
brain	M. spicilegus	ENSMUSG00000109398	Gm3854	3.237684976698375	3.639971748950471	0.09967243540034555	0.6153480190663809
brain	M. spicilegus	ENSMUSG00000109511	Nup62	5.072977486502544	4.839969151538786	0.2165935017366786	0.8182421176718969
brain	M. spicilegus	ENSMUSG00000109572	Cfap99	2.50765050596523	2.4694579695022245	0.8669475456197101	0.9953834883220738
brain	M. spicilegus	ENSMUSG00000109588	Lnp1	2.569871992704832	2.845074547208217	0.11208688007385968	0.6503723759974253
brain	M. spicilegus	ENSMUSG00000109771	Gm35315	1.6298300182237946	1.901438877501465	0.1168497511775323	0.6631924412664059
brain	M. spicilegus	ENSMUSG00000109865	Hspa14	4.335050728084375	4.5542949514797915	0.3800907727157836	0.9476771590998567
brain	M. spicilegus	ENSMUSG00000109901	Chmp1b	5.212431827035546	5.53819004915625	0.06000376088934758	0.4888955076425761
brain	M. spicilegus	ENSMUSG00000109946	Brd3os	5.458189090479636	5.381654660703845	0.6585820241541023	0.991592801974723
brain	M. spicilegus	ENSMUSG00000110067	6330411D24Rik	2.454090377100785	2.41471901098548	0.8201821626066912	0.9925692645195877
brain	M. spicilegus	ENSMUSG00000110086	Gm45623	4.168538734186174	3.8000840446453172	0.12973277006221026	0.6885581997902755
brain	M. spicilegus	ENSMUSG00000110185	Igip	7.431996152225799	7.514791680560487	0.6326358237578414	0.991592801974723
brain	M. spicilegus	ENSMUSG00000110195	Pde2a	3.539134468210823	3.510064556743579	0.9532693926058037	0.9960785571870369
brain	M. spicilegus	ENSMUSG00000110206	Flt3l	3.2884330554716663	2.8235879995756985	0.007279408020338815	0.14458630922974577
brain	M. spicilegus	ENSMUSG00000110218	Tincr	4.159183563294728	2.616817003107508	0.016295692208933676	0.23810725527424612
brain	M. spicilegus	ENSMUSG00000110277	Gm45871	3.97726529946999	3.890176795656031	0.6151008778622248	0.991592801974723
brain	M. spicilegus	ENSMUSG00000110332	Gm19935	3.5607518932744684	4.3743881721844415	2.633249105177371e-06	0.00032773080147556157
brain	M. spicilegus	ENSMUSG00000110344	Gm45716	2.2536272196687244	2.168163237313222	0.6217112390173207	0.991592801974723
brain	M. spicilegus	ENSMUSG00000110444	Gm10033	2.9107203240496466	2.7053750920861255	0.5306887751778324	0.98114487264579
brain	M. spicilegus	ENSMUSG00000110469	Gm10358	1.958751271822971	2.3872116316908016	0.1479225499047932	0.7192535168488977
brain	M. spicilegus	ENSMUSG00000110723	Gm49353	2.4359885108421384	2.2199776174864434	0.5350078122705477	0.9830001818532388
brain	M. spicilegus	ENSMUSG00000111375	Btbd8	5.991429005390647	5.918682389078268	0.7256345533451327	0.9923898466586187
brain	M. spicilegus	ENSMUSG00000112160	BC024063	3.505490919844396	3.346524494038812	0.494419938745527	0.974590762737042
brain	M. spicilegus	ENSMUSG00000112252	Gm32802	2.039476690197816	1.7834494861774148	0.13936127765305498	0.7025548467637844
brain	M. spicilegus	ENSMUSG00000113061	Rps18-ps5	6.467187120184849	6.375252147528373	0.7943628370798967	0.9923898466586187
brain	M. spicilegus	ENSMUSG00000113255	Tes3-ps	3.124575842730752	3.2442930100904426	0.675904626908705	0.991592801974723
brain	M. spicilegus	ENSMUSG00000113450	Gm49359	2.095315452930727	2.0253673078503334	0.7226046623514613	0.9923898466586187
brain	M. spicilegus	ENSMUSG00000113902	Ndufb1	7.1866523700990275	7.6163671245385345	0.1470851787916424	0.7180127871491259
brain	M. spicilegus	ENSMUSG00000114004	Gm48552	3.172296430462491	2.4789696079888346	6.256433170103019e-05	0.004663449032176789
brain	M. spicilegus	ENSMUSG00000114133	Gm20075	5.52545338803782	5.362094617323709	0.3456030064432087	0.928044068194446
brain	M. spicilegus	ENSMUSG00000114515	Aldoa	3.1213019588083544	3.1144992479159095	0.9686707639060753	0.9972670245996674
brain	M. spicilegus	ENSMUSG00000114797	Gm49336	4.183022695824641	4.30467476918555	0.48245557365237685	0.9718217509156646
brain	M. spicilegus	ENSMUSG00000115338	Pnp	2.641862313107776	2.773148803997567	0.6502746922064939	0.991592801974723
brain	M. spicilegus	ENSMUSG00000115987	Vps28	6.237162218633706	6.204309735184918	0.9172275385230928	0.9960616124452405
brain	M. spicilegus	ENSMUSG00000116138	C030006K11Rik	4.598253064945908	4.948598127444313	0.0983111471255349	0.6126270197083171
brain	M. spicilegus	ENSMUSG00000116165	Pdxp	6.059291439644017	5.929716328387121	0.7844796460572678	0.9923898466586187
brain	M. spicilegus	ENSMUSG00000116358	Gm49450	2.529195014228377	2.555610950149481	0.9710241500817353	0.9973815106940491
brain	M. spicilegus	ENSMUSG00000116564	Riok2	4.67363600889353	4.565436068212186	0.532172798813896	0.9816716603342581
brain	M. spicilegus	ENSMUSG00000116594	Gm49601	3.7424157403076848	3.7045424711858788	0.8269138031205121	0.9930309862189352
brain	M. spicilegus	ENSMUSG00000116652	B830017H08Rik	2.6990989255438533	2.3541301609576673	0.1263264568279777	0.6834162410675225
brain	M. spicilegus	ENSMUSG00000116673	A630089N07Rik	2.189265829077159	2.32905216792211	0.5244033670861958	0.9806952000383432
brain	M. spicilegus	ENSMUSG00000117098	Gm49909	3.1028143168938924	2.943608630336189	0.456519173402078	0.9683304889854765
brain	M. spicilegus	ENSMUSG00000117284	Gm7072	4.680336585915981	3.8285896821152035	0.01234122994262333	0.20318097742916033
brain	M. spicilegus	ENSMUSG00000117286	Gm1043	3.055812935027422	3.1250098963432444	0.8673265890260813	0.9953834883220738
brain	M. spicilegus	ENSMUSG00000117406	Ntn3	3.399830965749078	3.550451965116106	0.42944519445924906	0.9623147519052152
brain	M. spicilegus	ENSMUSG00000117621	Hspe1-rs1	5.829143274646312	6.15985044112111	0.7508670404606024	0.9923898466586187
brain	M. spicilegus	ENSMUSG00000117679	Apbb3	5.69923692258534	5.907749421394763	0.35419581473671713	0.9333895792772099
brain	M. spicilegus	ENSMUSG00000117924	Tmem223	6.495408203291753	6.697509060789433	0.24327909188789748	0.8458032190033873
brain	M. spicilegus	ENSMUSG00000117942	Maskbp3	1.909560402954197	2.052086424759673	0.4175509115326814	0.9617063880516336
brain	M. spicilegus	ENSMUSG00000117975	Itprip	1.5950476917780754	1.6627322762245809	0.6959619807389384	0.991592801974723
brain	M. spicilegus	ENSMUSG00000118125	Gm50387	2.1772587897865088	2.671385735037484	0.07882891023916926	0.5501932197976238
brain	M. spicilegus	ENSMUSG00000118219	Gm29695	3.099178354091031	2.781677764059876	0.06678911199040002	0.5148074393532766
brain	M. spicilegus	ENSMUSG00000118346	Tmem179b	4.136400837889504	4.229802424349252	0.5897113900184252	0.991592801974723
brain	M. spicilegus	ENSMUSG00000118401	Gpr52	4.668370566556442	4.408852232055693	0.13404758457623842	0.6945628076738064
brain	M. spicilegus	ENSMUSG00000118537	Shld3	2.216019342818816	2.7700247549722787	0.19504667439408882	0.7910323422511835
brain	M. spicilegus	ENSMUSG00000118559	A930007A09Rik	2.4539936903023496	1.9600173010987092	0.011111555436328255	0.19146167820040183
brain	M. spicilegus	ENSMUSG00000118662	Tctn2	3.13598755285045	3.166018010941881	0.9342735467305239	0.9960616124452405
brain	M. spicilegus	ENSMUSG00000118663	SPATA5L1	2.761839577482543	3.0706584369895924	0.5378330761433601	0.9839113075459534
brain	M. spicilegus	ENSMUSG00000118664	TUSC3	6.991718158246922	6.830356903533051	0.3515331303262624	0.9321537228315238
brain	M. spicilegus	ENSMUSG00000118665	LIN54	3.578479352262212	3.5565444615831643	0.8992244258389734	0.9960616124452405
brain	M. spicilegus	ENSMUSG00000118667	Ahnak2	1.8302934499288726	1.8662520394874984	0.8355358276131728	0.9953834883220738
brain	M. spicilegus	ENSMUSG00000118668	RPS6KA4	4.893521479454622	4.932182313588813	0.8233732912968721	0.9926708662917231
brain	M. spicilegus	ENSMUSG00000118669	ARVCF	4.677033465384919	4.520532047270546	0.36622803872114806	0.9398365648965472
brain	M. spicilegus	ENSMUSG00002076083	Klhl17	5.165438532540108	5.87644792255201	4.042892983409062e-05	0.0034065767834116356

### Sheet: spicilegus_heart
tissue	species	GeneID	GeneName	observed_expression	BM_expected_expression	p	q
heart	M. spicilegus	ENSMUSG00000000001	Gnai3	4.241190527775799	4.268319020069864	0.9397443315136887	0.9972866567696052
heart	M. spicilegus	ENSMUSG00000000056	Narf	5.649936630080276	5.637302646744308	0.9418520037593904	0.9972866567696052
heart	M. spicilegus	ENSMUSG00000000058	Cav2	5.828941247775193	5.600882367357185	0.37813203979548093	0.8795541900452868
heart	M. spicilegus	ENSMUSG00000000078	Klf6	5.044500577435772	5.311483817745591	0.34222086056749906	0.8551273681343602
heart	M. spicilegus	ENSMUSG00000000085	Scmh1	3.9120593812823885	3.6357547286587	0.21781855565964206	0.7364078270716392
heart	M. spicilegus	ENSMUSG00000000088	Cox5a	9.22151966506011	9.195933924017002	0.8961288699116849	0.9958708715405291
heart	M. spicilegus	ENSMUSG00000000093	Tbx2	2.9692074514266293	2.683916883340743	0.09953217818641646	0.521049776302602
heart	M. spicilegus	ENSMUSG00000000126	Wnt9a	2.5564355568712833	2.7048624040500373	0.6095191211653126	0.9559622046447668
heart	M. spicilegus	ENSMUSG00000000127	Fer	3.3502983314622767	3.3772699675532776	0.8762530904461214	0.9927882200492337
heart	M. spicilegus	ENSMUSG00000000131	Xpo6	3.058568220597845	3.1426875607243474	0.7222206179510947	0.975939741169968
heart	M. spicilegus	ENSMUSG00000000134	Tfe3	2.7755917326519572	2.7638848788397423	0.9461123726773455	0.9972866567696052
heart	M. spicilegus	ENSMUSG00000000142	Axin2	2.0863932127129092	1.9777595718554393	0.6868030493133139	0.9715957447342285
heart	M. spicilegus	ENSMUSG00000000148	Brat1	2.622397473086872	2.5708472868572625	0.7659892855006256	0.9842319861037134
heart	M. spicilegus	ENSMUSG00000000149	Gna12	5.336846885994422	5.486796100277051	0.7889957103095796	0.9868875218492544
heart	M. spicilegus	ENSMUSG00000000168	Dlat	7.3822781034073754	7.424917265889626	0.8055449719032244	0.9886818400822389
heart	M. spicilegus	ENSMUSG00000000171	Sdhd	9.769894703277025	9.645637985663102	0.4731294825372523	0.9192334877710513
heart	M. spicilegus	ENSMUSG00000000184	Ccnd2	5.928712595845077	4.7291443262128805	0.0006456423443495038	0.02017560361940514
heart	M. spicilegus	ENSMUSG00000000194	Gpr107	3.4776336769718337	3.4573573997009017	0.9068084328874377	0.9958708715405291
heart	M. spicilegus	ENSMUSG00000000253	Gmpr	6.630072962052122	6.622733286341899	0.9805710835561707	0.9992539945436472
heart	M. spicilegus	ENSMUSG00000000266	Mid2	3.2435223690036765	3.3884552282106464	0.4027217213255716	0.8867429432892365
heart	M. spicilegus	ENSMUSG00000000275	Trim25	4.460720815530754	4.093324021229376	0.09435380069918564	0.5123517809423165
heart	M. spicilegus	ENSMUSG00000000276	Dgke	3.919320548848247	3.5102402088504143	0.1114964091839841	0.5511108225379785
heart	M. spicilegus	ENSMUSG00000000278	Scpep1	4.723312871366043	4.10183448342651	0.009337356108226221	0.13153079749399585
heart	M. spicilegus	ENSMUSG00000000282	Mnt	3.1508308706046826	3.3391514232314714	0.3012573741319507	0.8317381342000352
heart	M. spicilegus	ENSMUSG00000000290	Itgb2	2.4456903800513405	3.4994653993689147	0.012866753133145123	0.15970929449572063
heart	M. spicilegus	ENSMUSG00000000295	Hddc2	2.798882741761916	2.4442431706469856	0.04060778900474614	0.32393357556089925
heart	M. spicilegus	ENSMUSG00000000296	Tpd52l1	3.813116555784095	3.6007946107797504	0.7244994659623306	0.975939741169968
heart	M. spicilegus	ENSMUSG00000000305	Cdh4	1.6754219678285829	2.3004693382588597	0.20413899220169474	0.7185154565651571
heart	M. spicilegus	ENSMUSG00000000308	Ckmt1	2.0062169022004634	1.906248085067967	0.8502630192925998	0.9903021845217961
heart	M. spicilegus	ENSMUSG00000000317	Bcl6b	4.651055965056995	4.481618388199996	0.3279515301711491	0.8457560970452673
heart	M. spicilegus	ENSMUSG00000000318	Clec10a	2.444416054975682	2.9630776830332923	0.07751378705058501	0.4640897575396709
heart	M. spicilegus	ENSMUSG00000000326	Comt	6.795904635770936	6.9691261298177	0.5116189825010176	0.9298009366711285
heart	M. spicilegus	ENSMUSG00000000339	Rtca	4.458849828041962	4.61409864956252	0.48556941682203103	0.9225798753871652
heart	M. spicilegus	ENSMUSG00000000340	Dbt	5.919744760888885	5.394101333229058	0.032702465690835285	0.2873868926040701
heart	M. spicilegus	ENSMUSG00000000346	Dazap2	7.384437001242151	7.363177481569963	0.9162987634813154	0.9960845877723091
heart	M. spicilegus	ENSMUSG00000000355	Mcts1	5.1717168174128485	5.038272690283229	0.4410389173886584	0.9071778388331311
heart	M. spicilegus	ENSMUSG00000000359	Rem1	3.5264566756089994	3.6693124291974257	0.6780789928738351	0.9707182394128082
heart	M. spicilegus	ENSMUSG00000000374	Trappc10	4.573462595036058	4.500431203010736	0.6732827399747006	0.9694786614521081
heart	M. spicilegus	ENSMUSG00000000378	Ccm2	3.3637214501609374	3.5242368322669693	0.514115937812913	0.9301670754946607
heart	M. spicilegus	ENSMUSG00000000384	Tbrg4	5.250505513696456	4.997985697344914	0.21370930395768858	0.7324484419765256
heart	M. spicilegus	ENSMUSG00000000392	Fap	2.251649423045862	2.0596398434293155	0.26761666475649837	0.7968124868537272
heart	M. spicilegus	ENSMUSG00000000399	Ndufa9	8.47258320878682	8.837733440486723	0.03501405249045382	0.2982119916725421
heart	M. spicilegus	ENSMUSG00000000420	Galnt1	5.321657157789248	5.462210447413632	0.4516379426172032	0.9103334702221173
heart	M. spicilegus	ENSMUSG00000000439	Mkrn2	3.90374808422216	3.7794494210307885	0.4729801097873768	0.9192334877710513
heart	M. spicilegus	ENSMUSG00000000440	Pparg	2.7747354908697455	3.0848946622813953	0.0733406772706347	0.44813906111504825
heart	M. spicilegus	ENSMUSG00000000441	Raf1	5.458462099401227	5.460191854255688	0.994302208476155	0.9992539945436472
heart	M. spicilegus	ENSMUSG00000000486	Septin1	2.1980359748417246	2.4912806948321977	0.4610677067336039	0.9135306953767056
heart	M. spicilegus	ENSMUSG00000000489	Pdgfb	4.302285352923017	4.157286443562324	0.4025073627586733	0.8867429432892365
heart	M. spicilegus	ENSMUSG00000000530	Acvrl1	4.3899559326082	4.221171334058658	0.516835855577224	0.9316845641405119
heart	M. spicilegus	ENSMUSG00000000531	Tamalin	3.671454570364535	3.5476580670407296	0.6125862485470038	0.9582586809709559
heart	M. spicilegus	ENSMUSG00000000532	Acvr1b	4.379808746060616	4.061175054285961	0.08472942202813791	0.4869986671908034
heart	M. spicilegus	ENSMUSG00000000538	Tom1l2	5.781587438562858	5.437540160530267	0.13403230210039588	0.6024958090462812
heart	M. spicilegus	ENSMUSG00000000552	Zfp385a	3.2678964031493716	3.35184629284669	0.8300182219796568	0.990113306611796
heart	M. spicilegus	ENSMUSG00000000555	Itga5	4.6772706563197115	4.914011934800863	0.3172566781511064	0.8439146471121355
heart	M. spicilegus	ENSMUSG00000000561	Wdr77	3.4901551590820623	3.5320296320354334	0.8089642888775082	0.988743804072988
heart	M. spicilegus	ENSMUSG00000000563	Atp5pb	8.764947045874129	8.621681527996333	0.49840714431440225	0.9259169603555125
heart	M. spicilegus	ENSMUSG00000000567	Sox9	1.9356671179753173	1.9919052758465285	0.8650746861309471	0.9917173769768813
heart	M. spicilegus	ENSMUSG00000000568	Hnrnpd	4.598206230636163	4.57972261169189	0.9150149047863328	0.9958708715405291
heart	M. spicilegus	ENSMUSG00000000581	C1d	4.142879809610401	4.351194456463281	0.3271865886519224	0.8457560970452673
heart	M. spicilegus	ENSMUSG00000000594	Gm2a	3.9241655694234767	3.402143798348142	0.34801139100326084	0.862009423084587
heart	M. spicilegus	ENSMUSG00000000600	Krit1	3.1609793858817397	2.672048495130956	0.004759975411613097	0.08429802374990987
heart	M. spicilegus	ENSMUSG00000000605	Clcn4	4.3079260359527085	4.613780590713862	0.19933707522412109	0.7124144922148059
heart	M. spicilegus	ENSMUSG00000000628	Hk2	7.381443752683849	6.975611813114558	0.054574371389429124	0.38316261257055123
heart	M. spicilegus	ENSMUSG00000000631	Myo18a	5.403649023676524	5.102493507041336	0.08208364161884843	0.4785917060085025
heart	M. spicilegus	ENSMUSG00000000682	Cd52	2.6921618906079683	3.41349198050857	0.006534107238614412	0.10454571581783059
heart	M. spicilegus	ENSMUSG00000000693	Loxl3	2.659273110487039	2.317162137592146	0.07542711636614007	0.45660417299393263
heart	M. spicilegus	ENSMUSG00000000708	Kat2b	5.84674241672431	5.899832245178474	0.8230054512100639	0.9900387174921585
heart	M. spicilegus	ENSMUSG00000000711	Rab5b	4.891522371298639	5.398340606688286	0.05338051145732038	0.3771723183506389
heart	M. spicilegus	ENSMUSG00000000732	Icosl	2.509789738154373	2.598481729888687	0.869167505104709	0.9917638973295613
heart	M. spicilegus	ENSMUSG00000000738	Spg7	5.714533331416435	5.407653224680607	0.15162912263028083	0.639007259246816
heart	M. spicilegus	ENSMUSG00000000740	Rpl13	7.686822966324372	7.13874927633455	0.27023723506036124	0.7985134380531342
heart	M. spicilegus	ENSMUSG00000000743	Chmp1a	4.683557116369818	5.006858733397417	0.35314409825981186	0.8644890804974269
heart	M. spicilegus	ENSMUSG00000000751	Rpa1	4.671678846492289	4.912568392945113	0.16429322806531985	0.6612518594558722
heart	M. spicilegus	ENSMUSG00000000753	Serpinf1	4.848410410915817	4.656431550967795	0.6331787769320327	0.9637721589099507
heart	M. spicilegus	ENSMUSG00000000759	Tubgcp3	3.0549990766209625	2.8664700359302797	0.4507803514118452	0.9102934340499579
heart	M. spicilegus	ENSMUSG00000000776	Polr3d	3.679085497842579	3.920596252750008	0.1632080172040718	0.6585419702928145
heart	M. spicilegus	ENSMUSG00000000782	Tcf7	1.7172099359660256	2.0596715001842902	0.5548103666106299	0.9444390422300395
heart	M. spicilegus	ENSMUSG00000000787	Ddx3x	7.040131932591697	6.8574080055000035	0.29144495244193214	0.8231832942441513
heart	M. spicilegus	ENSMUSG00000000794	Kcnn3	1.8568167842324204	2.1408585145186443	0.10102269716124661	0.525128311253203
heart	M. spicilegus	ENSMUSG00000000804	Usp32	3.9323170439695043	3.8591245705048163	0.6890873713168595	0.972126172518887
heart	M. spicilegus	ENSMUSG00000000805	Car4	5.050710719839908	4.683793384541513	0.07065554817571186	0.438579157379578
heart	M. spicilegus	ENSMUSG00000000811	Txnrd3	3.635627355541997	3.7153621196004885	0.6857607784460433	0.9715957447342285
heart	M. spicilegus	ENSMUSG00000000823	Zfp512b	3.657802899085737	3.661368954852202	0.9864593971965335	0.9992539945436472
heart	M. spicilegus	ENSMUSG00000000826	Dnajc5	4.764259982846064	4.766028015215351	0.994733575566231	0.9992539945436472
heart	M. spicilegus	ENSMUSG00000000827	Tpd52l2	4.662774616119274	4.542479790029805	0.6335423873766919	0.9637721589099507
heart	M. spicilegus	ENSMUSG00000000838	Fmr1	2.9562157607395805	2.9528786986783526	0.9850965477653602	0.9992539945436472
heart	M. spicilegus	ENSMUSG00000000876	Pxmp4	4.675593923654179	4.605531333161902	0.685840258743993	0.9715957447342285
heart	M. spicilegus	ENSMUSG00000000881	Dlg3	2.3672699061453164	2.242834805659519	0.6657164105804863	0.9688181075815824
heart	M. spicilegus	ENSMUSG00000000884	Gnb1l	3.437196998492603	2.5951094986200443	0.0008032988529055879	0.023591843234404955
heart	M. spicilegus	ENSMUSG00000000901	Mmp11	3.563211198243192	3.041598802171663	0.0027932026489716376	0.058907313770312324
heart	M. spicilegus	ENSMUSG00000000902	Smarcb1	2.8279465867493587	2.8844486927574455	0.7732516157011359	0.9850095217653829
heart	M. spicilegus	ENSMUSG00000000915	Hip1r	3.2311649301846277	3.207719305946504	0.8923245803550356	0.9958708715405291
heart	M. spicilegus	ENSMUSG00000000916	Nsun5	3.3939772724172306	3.10838670481042	0.09917674756988491	0.521049776302602
heart	M. spicilegus	ENSMUSG00000000934	Top1mt	3.4343192515116305	2.81692998119024	0.01661187167719956	0.18833105273577094
heart	M. spicilegus	ENSMUSG00000000948	Gm38393	2.9623081162625304	2.743207778539816	0.5961592722737685	0.9538548356380296
heart	M. spicilegus	ENSMUSG00000000957	Mmp14	3.4934168407128485	3.328935783096893	0.594243921219894	0.9535268136620711
heart	M. spicilegus	ENSMUSG00000000958	Slc7a7	1.9725062504986859	2.1875062932591156	0.7246935552927691	0.975939741169968
heart	M. spicilegus	ENSMUSG00000000959	Oxa1l	5.20025558768276	5.078588013685874	0.6497892296424443	0.9652618966780889
heart	M. spicilegus	ENSMUSG00000000976	Heatr6	3.2313549670364625	2.9297708617807094	0.08164911540966435	0.4775819608368658
heart	M. spicilegus	ENSMUSG00000001016	Ilf2	3.6069269696872968	3.550194494102171	0.743255637187791	0.9789824428911755
heart	M. spicilegus	ENSMUSG00000001017	Chtop	5.6549867374043625	5.663675852578445	0.9757102859075126	0.9992539945436472
heart	M. spicilegus	ENSMUSG00000001018	Snapin	5.501591273663899	5.717278833486301	0.21303152447637683	0.7311484931811668
heart	M. spicilegus	ENSMUSG00000001025	S100a6	5.381903131975063	5.744217229279615	0.4472374222945438	0.9075494295751932
heart	M. spicilegus	ENSMUSG00000001029	Icam2	4.575062651444499	4.126546807723069	0.27477317242587185	0.8046640812247648
heart	M. spicilegus	ENSMUSG00000001034	Mapk7	2.885966064639953	2.6575289643677076	0.18720849336190015	0.6927715369328069
heart	M. spicilegus	ENSMUSG00000001036	Epn2	5.174433776341178	4.409410432293003	2.7045886935718838e-05	0.001667913624387239
heart	M. spicilegus	ENSMUSG00000001039	B9d1	3.169383904207079	2.7180510458954856	0.10199966406247474	0.527482615833592
heart	M. spicilegus	ENSMUSG00000001052	Sec24b	3.9751750789344817	3.9755141409839982	0.9984380816053624	0.9998730638039469
heart	M. spicilegus	ENSMUSG00000001053	N4bp3	3.414291943040642	3.318435401722606	0.6339889412654991	0.9637721589099507
heart	M. spicilegus	ENSMUSG00000001054	Rmnd5b	3.9460807630781027	3.866220690119312	0.7956827402249619	0.9868875218492544
heart	M. spicilegus	ENSMUSG00000001056	Nhp2	3.984507333449049	4.059206494527805	0.7280213061391984	0.9774408939746795
heart	M. spicilegus	ENSMUSG00000001062	Vps9d1	3.5678958321532184	3.4559943298509403	0.5563617905081144	0.9444390422300395
heart	M. spicilegus	ENSMUSG00000001065	Zfp276	3.2002437700414053	2.932465527197328	0.3905308837065079	0.8851976838379895
heart	M. spicilegus	ENSMUSG00000001082	Mfsd10	3.119088067625896	2.9169888064003073	0.42335278854878894	0.8963596406998275
heart	M. spicilegus	ENSMUSG00000001089	Luzp1	4.544421668684618	4.40287383975525	0.5776126040711365	0.9494859074179468
heart	M. spicilegus	ENSMUSG00000001098	Kctd10	4.793653277806086	5.094838210345349	0.2684810727342397	0.7975912093677225
heart	M. spicilegus	ENSMUSG00000001100	Poldip2	6.1982257341245655	5.87606967759144	0.06288993185673505	0.4117784302293143
heart	M. spicilegus	ENSMUSG00000001105	Ift20	4.917008754690328	5.100071949602603	0.6340350504784698	0.9637721589099507
heart	M. spicilegus	ENSMUSG00000001119	Col6a1	5.517574145531443	5.527183910182339	0.9787162624602395	0.9992539945436472
heart	M. spicilegus	ENSMUSG00000001120	Pcbp3	2.1191594517808587	2.08742591776804	0.8546303891676644	0.9911207088746806
heart	M. spicilegus	ENSMUSG00000001123	Lgals9	4.962589461179334	4.88726354095458	0.9025502758302938	0.9958708715405291
heart	M. spicilegus	ENSMUSG00000001127	Araf	5.339951740038657	5.0496070539272395	0.0936783041753164	0.5096836284172498
heart	M. spicilegus	ENSMUSG00000001128	Cfp	3.087469147493448	3.990908917169805	0.057619050534770885	0.3960013206213428
heart	M. spicilegus	ENSMUSG00000001131	Timp1	3.142434741521365	2.833307049731437	0.22653420533818774	0.7505047042203515
heart	M. spicilegus	ENSMUSG00000001134	Uxt	4.873540122143417	4.9479692942332685	0.6674014971213496	0.9688181075815824
heart	M. spicilegus	ENSMUSG00000001138	Cnnm3	3.066074126505325	2.824828272748606	0.17973768371440704	0.6835582055701032
heart	M. spicilegus	ENSMUSG00000001143	Lman2l	3.64180095531437	3.394043267695941	0.15259373591785427	0.6412687343963283
heart	M. spicilegus	ENSMUSG00000001150	Mcm3ap	4.333505638817136	4.019135484045812	0.19202775442134823	0.7022890934246696
heart	M. spicilegus	ENSMUSG00000001151	Pcnt	4.198742989932228	4.5795453373663175	0.3948437286555315	0.885783400308962
heart	M. spicilegus	ENSMUSG00000001156	Mxd1	2.4614957963285793	2.339657398932183	0.545227623581211	0.9399667291264142
heart	M. spicilegus	ENSMUSG00000001157	Gmcl1	2.575219946788857	2.4742744860381256	0.5600219600966663	0.9455868411667171
heart	M. spicilegus	ENSMUSG00000001158	Snrnp27	5.068127199486362	5.129317090718898	0.7651695976583731	0.983528686813369
heart	M. spicilegus	ENSMUSG00000001173	Ocrl	3.0479654182987086	3.1008839929195835	0.7599659264780867	0.9825248409581243
heart	M. spicilegus	ENSMUSG00000001175	Calm1	6.377233816583204	6.594635825846749	0.34989457344673003	0.8623556677060217
heart	M. spicilegus	ENSMUSG00000001211	Agpat3	6.308971591246514	5.742077864180818	0.012002928612246073	0.15310648109998679
heart	M. spicilegus	ENSMUSG00000001227	Sema6b	3.137616674507682	3.1814821182497246	0.8000694231511126	0.9875542725916564
heart	M. spicilegus	ENSMUSG00000001228	Uhrf1	1.7694545520564564	1.6694099464620922	0.5635289398352958	0.9463662098978303
heart	M. spicilegus	ENSMUSG00000001229	Dpp9	3.849983501940691	3.953064745985074	0.5517499997937703	0.9434393528372947
heart	M. spicilegus	ENSMUSG00000001240	Ramp2	4.4623027176755885	4.259198975719926	0.4130935544782856	0.8901189038471199
heart	M. spicilegus	ENSMUSG00000001247	Lsr	2.3365862675843005	2.136107781071579	0.7072636914791544	0.9732781902460814
heart	M. spicilegus	ENSMUSG00000001248	Gramd1a	4.228748614879192	3.868426924706019	0.3065892284875996	0.8368672082331516
heart	M. spicilegus	ENSMUSG00000001270	Ckb	4.791803940052465	5.0303850877664935	0.3928917512914454	0.8853776124569436
heart	M. spicilegus	ENSMUSG00000001280	Sp1	4.126931097638496	4.0360670123832705	0.7086069779191427	0.9732781902460814
heart	M. spicilegus	ENSMUSG00000001281	Itgb7	2.1007090351825823	2.0559251643246332	0.9282833957499408	0.9972866567696052
heart	M. spicilegus	ENSMUSG00000001285	Myg1	3.7327309110494538	3.5400940784554207	0.3214266502191651	0.8444187374104801
heart	M. spicilegus	ENSMUSG00000001288	Rarg	3.7752367199519345	3.5463252373109393	0.35374093096612236	0.864832695449771
heart	M. spicilegus	ENSMUSG00000001289	Pfdn5	7.115972822779748	7.3853569773567145	0.2887569874933028	0.8195714998048947
heart	M. spicilegus	ENSMUSG00000001300	Efnb2	3.8426051668622634	3.7171626797853365	0.46891684826118496	0.9184233758973713
heart	M. spicilegus	ENSMUSG00000001305	Rrp15	2.6778829863099873	2.607309632636124	0.7710501789240479	0.9847811259715145
heart	M. spicilegus	ENSMUSG00000001313	Rnd2	3.1935390642884722	3.0625309026087377	0.44942380872948245	0.909784919047238
heart	M. spicilegus	ENSMUSG00000001323	Srr	3.589399389513876	3.386278490345151	0.7025716983239951	0.9728799550929279
heart	M. spicilegus	ENSMUSG00000001333	Sync	4.776860312422491	5.06648564698969	0.09929578564155447	0.521049776302602
heart	M. spicilegus	ENSMUSG00000001334	Fndc5	8.026925495980775	7.669561678390561	0.10275840327938057	0.5294281252253614
heart	M. spicilegus	ENSMUSG00000001348	Acp5	1.7282401871428688	1.9216579127509779	0.7758302268119842	0.9850095217653829
heart	M. spicilegus	ENSMUSG00000001349	Cnn1	2.1985213882840577	2.2053933878498206	0.9757413525249954	0.9992539945436472
heart	M. spicilegus	ENSMUSG00000001366	Fbxo9	4.884710010094416	4.769343190175902	0.712861679291417	0.9732781902460814
heart	M. spicilegus	ENSMUSG00000001376	Vps50	2.637144481184551	2.6887008957202028	0.789508573384823	0.9868875218492544
heart	M. spicilegus	ENSMUSG00000001380	Hars	4.955294850997131	4.830486969104812	0.5797948336005994	0.9494859074179468
heart	M. spicilegus	ENSMUSG00000001383	Zmat2	5.403829936471829	5.418630802930073	0.9319013846398241	0.9972866567696052
heart	M. spicilegus	ENSMUSG00000001415	Smg5	4.951719065098966	4.726124448355419	0.4756557236720709	0.920239409158421
heart	M. spicilegus	ENSMUSG00000001416	Cct3	5.145129261919463	5.273949920792502	0.5010892233734302	0.9274590239369139
heart	M. spicilegus	ENSMUSG00000001418	Glmp	3.5676776062938313	3.7580120745329233	0.3537596890979058	0.864832695449771
heart	M. spicilegus	ENSMUSG00000001419	Mef2d	6.081302421233022	5.862456681155601	0.2930020560783373	0.8261061280619686
heart	M. spicilegus	ENSMUSG00000001424	Snd1	4.094890462388463	3.9714381404808936	0.5401081468337472	0.9387050053322168
heart	M. spicilegus	ENSMUSG00000001435	Col18a1	2.4306426212814185	2.9352153652771587	0.034406248854106106	0.2964560212549905
heart	M. spicilegus	ENSMUSG00000001436	Slc19a1	1.9588475448007139	2.212718858528805	0.14272275361050338	0.6218915104193206
heart	M. spicilegus	ENSMUSG00000001440	Kpnb1	5.771069982685353	5.740360302155063	0.8592708475049755	0.9912244307380383
heart	M. spicilegus	ENSMUSG00000001441	Npepps	4.371655402678382	4.606604770386085	0.3956409043246952	0.885783400308962
heart	M. spicilegus	ENSMUSG00000001445	Mrpl10	6.168713372389018	5.730779265415357	0.19197800045638783	0.7022890934246696
heart	M. spicilegus	ENSMUSG00000001467	Cyp51	2.2438874776889315	3.225919541843374	0.00704745778189664	0.11046445010080387
heart	M. spicilegus	ENSMUSG00000001472	Tcf25	6.208717988825189	6.281812231010382	0.7298956632215126	0.9777841229331787
heart	M. spicilegus	ENSMUSG00000001473	Tubb6	3.493732506387428	3.890928682545752	0.3529178315575711	0.8644890804974269
heart	M. spicilegus	ENSMUSG00000001482	Def8	4.6937030765576235	4.931783575643292	0.40057204803810503	0.8867429432892365
heart	M. spicilegus	ENSMUSG00000001493	Meox1	3.0938005517326133	2.86336518861516	0.48681108412879104	0.9225798753871652
heart	M. spicilegus	ENSMUSG00000001504	Irx2	2.2419828204225865	2.431684438189688	0.5197332858652378	0.932894914703794
heart	M. spicilegus	ENSMUSG00000001506	Col1a1	5.174474868067186	4.747029254351554	0.4096581695644086	0.8890334601782803
heart	M. spicilegus	ENSMUSG00000001507	Itga3	3.37659585997834	3.18338822881532	0.5727815965304701	0.948356846148049
heart	M. spicilegus	ENSMUSG00000001508	Sgca	7.717810091767881	7.412544848104411	0.0779933467725167	0.4660239263169481
heart	M. spicilegus	ENSMUSG00000001518	Itfg2	2.6681458681925942	2.335929243482867	0.07622600299414786	0.4601822819799374
heart	M. spicilegus	ENSMUSG00000001521	Tulp3	2.600987512165675	2.2517928421246878	0.043791990823685525	0.33647808632883147
heart	M. spicilegus	ENSMUSG00000001524	Gtf2h4	3.0877629610753674	3.0468103735598895	0.8130913579661947	0.988743804072988
heart	M. spicilegus	ENSMUSG00000001525	Tubb5	5.675817218561893	5.522757567433712	0.7364794227817739	0.9785946353110001
heart	M. spicilegus	ENSMUSG00000001542	Ell2	2.335340367638958	2.4230293600294295	0.7703862992087223	0.9847811259715145
heart	M. spicilegus	ENSMUSG00000001552	Jup	6.041382934406161	6.265292167342755	0.19610080486140122	0.7072404271744085
heart	M. spicilegus	ENSMUSG00000001555	Fkbp10	2.8518135898769534	2.752866226955126	0.8648509509437341	0.9917173769768813
heart	M. spicilegus	ENSMUSG00000001569	Nom1	3.0100937193735207	2.9460367942115337	0.755367364580607	0.9806273251211898
heart	M. spicilegus	ENSMUSG00000001576	Ergic1	3.632676708734213	3.769823440058048	0.4850467310836496	0.9225798753871652
heart	M. spicilegus	ENSMUSG00000001604	Tcea3	7.046185486453396	6.787807484257376	0.385296230175747	0.8811293562151856
heart	M. spicilegus	ENSMUSG00000001627	Ifrd1	4.651224100244708	4.224151586605055	0.020273240658046088	0.21300645753551833
heart	M. spicilegus	ENSMUSG00000001630	Stk38l	3.9575815699392973	3.7959848339471587	0.4470527948006078	0.9075494295751932
heart	M. spicilegus	ENSMUSG00000001632	Brpf1	3.2551562042802447	3.2390052039369315	0.9294872098153963	0.9972866567696052
heart	M. spicilegus	ENSMUSG00000001642	Akr1b3	3.310098191168953	3.8611475244212787	0.4065433810864284	0.8888322061556113
heart	M. spicilegus	ENSMUSG00000001663	Gstt1	3.920016347948356	3.9655966306713495	0.9599676526743179	0.9978623819915747
heart	M. spicilegus	ENSMUSG00000001666	Ddt	5.559402582779096	5.439460044187882	0.48863056178970565	0.9226527140771301
heart	M. spicilegus	ENSMUSG00000001674	Ddx18	3.7468620590585164	3.71767406488169	0.9342299193142292	0.9972866567696052
heart	M. spicilegus	ENSMUSG00000001687	Ubl3	3.9755386006251765	4.130013050253356	0.5740159750214193	0.9486390325651256
heart	M. spicilegus	ENSMUSG00000001700	Gramd3	3.9447096386126033	3.143319379652014	3.7130716106344457e-06	0.00032118069431987954
heart	M. spicilegus	ENSMUSG00000001707	Eef1e1	3.074184183921602	3.1787571167468074	0.5460084638191576	0.9400413172765841
heart	M. spicilegus	ENSMUSG00000001729	Akt1	6.809530413693614	6.423164983777977	0.23661321066210855	0.7611134640289622
heart	M. spicilegus	ENSMUSG00000001739	Cldn15	2.571423612250872	2.8070427878082906	0.7623591095847171	0.9831031275439197
heart	M. spicilegus	ENSMUSG00000001741	Il16	2.446669355527498	2.3875982445036232	0.8290195686563018	0.990113306611796
heart	M. spicilegus	ENSMUSG00000001750	Tcirg1	2.5291596598258015	2.879263794290264	0.3994323724823235	0.8862755968184941
heart	M. spicilegus	ENSMUSG00000001751	Naglu	2.4221102359470588	3.3286384138721936	0.00569058076811106	0.09531938012787541
heart	M. spicilegus	ENSMUSG00000001755	Coasy	3.543797538632135	3.7107645648746974	0.33505365910675633	0.8504617408596987
heart	M. spicilegus	ENSMUSG00000001761	Smo	3.156908254008278	2.939656587218705	0.6371446931805643	0.964141888017165
heart	M. spicilegus	ENSMUSG00000001767	Crnkl1	4.007265216469328	4.165578141446214	0.3607062849172344	0.8696957108443635
heart	M. spicilegus	ENSMUSG00000001768	Rin2	3.053650595677704	3.1994868596694195	0.3997957548185252	0.8865695342838326
heart	M. spicilegus	ENSMUSG00000001774	Chordc1	3.994010824444854	4.158104986038459	0.4845429940720221	0.9225798753871652
heart	M. spicilegus	ENSMUSG00000001783	Rtcb	6.204828152062121	6.10388799222315	0.5600425652714941	0.9455868411667171
heart	M. spicilegus	ENSMUSG00000001785	Pwp1	3.7307116582153834	3.7074780433913803	0.9132053750029979	0.9958708715405291
heart	M. spicilegus	ENSMUSG00000001786	Fbxo7	2.7665783497171175	2.5235744883216342	0.325937430380283	0.8457560970452673
heart	M. spicilegus	ENSMUSG00000001794	Capns1	7.47086337395143	7.333505855748484	0.6540346199535472	0.9662449368541725
heart	M. spicilegus	ENSMUSG00000001802	Lrp3	2.363096045042434	2.725757713887874	0.29270012747170443	0.8258857827132292
heart	M. spicilegus	ENSMUSG00000001829	Clpb	3.6187311297602807	4.054467816932794	0.2668444379423191	0.795929401204517
heart	M. spicilegus	ENSMUSG00000001833	Septin7	4.871540670047333	4.912857028932364	0.8466171012121753	0.9903021845217961
heart	M. spicilegus	ENSMUSG00000001844	Zdhhc4	4.245486784952711	3.9104467909883085	0.10718839872935443	0.5409252282276265
heart	M. spicilegus	ENSMUSG00000001847	Rac1	5.8733620036786505	5.977566056180386	0.8088942425541966	0.988743804072988
heart	M. spicilegus	ENSMUSG00000001855	Nup214	3.075288909456511	2.9923132174640337	0.6318956738063621	0.9628585774745312
heart	M. spicilegus	ENSMUSG00000001864	Aif1l	1.6173387120755858	1.914184175086332	0.10871908738627002	0.544370674471385
heart	M. spicilegus	ENSMUSG00000001870	Ltbp1	4.180490053428542	4.8330487713565375	0.032924824845102806	0.28817680686559544
heart	M. spicilegus	ENSMUSG00000001891	Ugp2	7.314291184067027	7.629090527787723	0.11255092612129726	0.5538419138751095
heart	M. spicilegus	ENSMUSG00000001909	Trmt1	3.559559611074985	3.232943491461222	0.06941664121997915	0.43396602181297345
heart	M. spicilegus	ENSMUSG00000001910	Nacc1	4.396204578953188	4.4023371467505115	0.976261653253188	0.9992539945436472
heart	M. spicilegus	ENSMUSG00000001911	Nfix	5.744832747057721	5.257114638740056	0.018655907739051913	0.20203891212170874
heart	M. spicilegus	ENSMUSG00000001918	Slc1a5	2.926682650971246	2.908789156144788	0.9721230551824107	0.9988355900084585
heart	M. spicilegus	ENSMUSG00000001924	Uba1	6.462184776686269	6.588916476068949	0.4643603609094042	0.9158172276431997
heart	M. spicilegus	ENSMUSG00000001930	Vwf	3.9908582044882497	4.050050753840651	0.9464786539741102	0.9972866567696052
heart	M. spicilegus	ENSMUSG00000001942	Siae	3.0388375504008964	2.8054917854975656	0.32702569430313194	0.8457560970452673
heart	M. spicilegus	ENSMUSG00000001943	Vsig2	3.8338042647978585	2.1821264409280934	0.00030010483762970365	0.011497442083861864
heart	M. spicilegus	ENSMUSG00000001946	Esam	5.938220020593602	5.599618651348782	0.0694533770459347	0.43396602181297345
heart	M. spicilegus	ENSMUSG00000001948	Spa17	3.011486438181452	2.659108581478045	0.30799064235423956	0.8373605896907108
heart	M. spicilegus	ENSMUSG00000001962	Fam50a	4.434403349616861	4.50905146840949	0.7353655525599925	0.9785946353110001
heart	M. spicilegus	ENSMUSG00000001964	Emd	4.655214905789711	4.743514255822713	0.6873491282533682	0.9715957447342285
heart	M. spicilegus	ENSMUSG00000001983	Taco1	5.662153691851121	5.725879220501619	0.7129332512839717	0.9732781902460814
heart	M. spicilegus	ENSMUSG00000001995	Sipa1l2	4.775596171894342	4.563093598282707	0.21986612506961908	0.7398763986858403
heart	M. spicilegus	ENSMUSG00000001998	Ap4e1	2.6676933214547303	2.4501152149030263	0.20904789478762975	0.7272327779679335
heart	M. spicilegus	ENSMUSG00000001999	Blvra	4.037033853333773	3.5851437004873867	0.2705148907008884	0.7985134380531342
heart	M. spicilegus	ENSMUSG00000002006	Pdzd4	1.8688315393028936	1.7947548124639985	0.6908718326708756	0.972151229128972
heart	M. spicilegus	ENSMUSG00000002007	Srpk3	4.845962545707301	4.690587385113812	0.6078067521822184	0.9557621541360264
heart	M. spicilegus	ENSMUSG00000002010	Idh3g	8.739333289448023	8.418127282097661	0.14587211184023588	0.6268306556188705
heart	M. spicilegus	ENSMUSG00000002012	Pnck	2.672581001453185	2.561812106644502	0.7895457289634122	0.9868875218492544
heart	M. spicilegus	ENSMUSG00000002014	Ssr4	4.957594968381607	4.621054628258045	0.08792138653310802	0.49340034648109055
heart	M. spicilegus	ENSMUSG00000002015	Bcap31	5.938434120740717	6.171161937743438	0.3949925148073883	0.885783400308962
heart	M. spicilegus	ENSMUSG00000002017	Fam98a	5.368486548317652	5.359976225485208	0.960812211755911	0.9979372853391877
heart	M. spicilegus	ENSMUSG00000002028	Kmt2a	4.0513235124965155	3.8732434351296128	0.40574884606509	0.8883629075801219
heart	M. spicilegus	ENSMUSG00000002031	Ift46	3.484504525102587	3.080708337441751	0.019736577939646775	0.20891337566708326
heart	M. spicilegus	ENSMUSG00000002032	Tmem25	4.046384599536478	3.813157551868732	0.1808704665006641	0.6856231660616412
heart	M. spicilegus	ENSMUSG00000002043	Trappc6a	2.770527010553324	4.293347842505571	0.03130046656241124	0.27925766783160133
heart	M. spicilegus	ENSMUSG00000002052	Supt6	4.870077027238063	4.656393280754388	0.2173133400838874	0.7364078270716392
heart	M. spicilegus	ENSMUSG00000002058	Unc119	1.9344064693235383	2.553769466903667	0.07867815143425866	0.46799236477895684
heart	M. spicilegus	ENSMUSG00000002059	Rab34	2.968124398679471	3.0908592153294805	0.7714540858234525	0.9848688082128644
heart	M. spicilegus	ENSMUSG00000002064	Sdf2	5.766355647663528	5.909964815560609	0.4070320279424037	0.8888322061556113
heart	M. spicilegus	ENSMUSG00000002083	Bbc3	2.256191228122826	2.368053426860711	0.5646463453560806	0.9464813479382884
heart	M. spicilegus	ENSMUSG00000002100	Mybpc3	10.956244403438513	10.89692960431915	0.7320091414830222	0.9780442655365005
heart	M. spicilegus	ENSMUSG00000002102	Psmc3	6.731349505370273	6.790011039526062	0.852654221064203	0.9903021845217961
heart	M. spicilegus	ENSMUSG00000002103	Acp2	3.8364147414512457	3.9095459834442394	0.7129288757315648	0.9732781902460814
heart	M. spicilegus	ENSMUSG00000002104	Rapsn	4.778298304073108	4.437491936639535	0.049108727824053136	0.3600456109742966
heart	M. spicilegus	ENSMUSG00000002105	Slc39a13	4.147540697223385	3.80860690772927	0.0503668534723463	0.3659198173528991
heart	M. spicilegus	ENSMUSG00000002107	Celf2	3.0306655259682906	3.025021892772809	0.9815801264331615	0.9992539945436472
heart	M. spicilegus	ENSMUSG00000002108	Nr1h3	3.800399113646798	4.211461103655969	0.017631489202366075	0.1956070625737447
heart	M. spicilegus	ENSMUSG00000002109	Ddb2	3.0940932163812063	2.9540567685417134	0.5994041161039615	0.9556658437279411
heart	M. spicilegus	ENSMUSG00000002111	Spi1	2.075797812153781	2.3491358972049197	0.44615734063708856	0.9075494295751932
heart	M. spicilegus	ENSMUSG00000002129	Sf3a1	4.229994831628494	4.235322714245563	0.9770589504705917	0.9992539945436472
heart	M. spicilegus	ENSMUSG00000002147	Stat6	5.153205956518042	4.972704879920402	0.49020630710417534	0.9230551415403792
heart	M. spicilegus	ENSMUSG00000002205	Vrk3	3.242378920774155	3.236962123393896	0.9790556319964847	0.9992539945436472
heart	M. spicilegus	ENSMUSG00000002210	Smg9	2.709584694859589	2.5721216379348766	0.6535727907682556	0.9662449368541725
heart	M. spicilegus	ENSMUSG00000002221	Paxip1	2.995438736979241	2.81335215792378	0.2931312246752057	0.8262599082494596
heart	M. spicilegus	ENSMUSG00000002222	Rmnd5a	5.610965683991668	5.5707652714689875	0.8164625274158668	0.9887625325855882
heart	M. spicilegus	ENSMUSG00000002227	Mov10	2.5004564264726548	2.249340829463387	0.37952837437098497	0.879702730354888
heart	M. spicilegus	ENSMUSG00000002228	Ppm1j	4.702616808521703	4.481046252139821	0.7217548697032485	0.975939741169968
heart	M. spicilegus	ENSMUSG00000002233	Rhoc	5.700369602442878	5.663857098817253	0.9337346233536551	0.9972866567696052
heart	M. spicilegus	ENSMUSG00000002249	Tead3	2.8245547676221965	2.9212756122010317	0.6574649110607375	0.967111929754814
heart	M. spicilegus	ENSMUSG00000002250	Ppard	3.2478844963176967	3.1745533357777616	0.714032874812266	0.9732781902460814
heart	M. spicilegus	ENSMUSG00000002257	Def6	1.946704454499878	2.170040082238521	0.20581648679949555	0.7214217899857264
heart	M. spicilegus	ENSMUSG00000002265	Peg3	2.8500900486319343	2.611970349807289	0.6025368382833775	0.9557621541360264
heart	M. spicilegus	ENSMUSG00000002266	Zim1	2.9473571587401732	1.927624260078113	3.92245709293217e-09	7.896262715080906e-07
heart	M. spicilegus	ENSMUSG00000002274	Metrn	2.370888005969937	3.2836200361647245	1.36676067873038e-07	1.780326380576796e-05
heart	M. spicilegus	ENSMUSG00000002279	Lmf1	2.004473439930895	2.2520912516047105	0.22561789390653042	0.7492169810613746
heart	M. spicilegus	ENSMUSG00000002280	Ciao3	4.117831047404585	3.1364407281605446	0.07218390415953287	0.4432724275398491
heart	M. spicilegus	ENSMUSG00000002289	Angptl4	1.876043369298955	2.146135659982714	0.612467209556861	0.9582586809709559
heart	M. spicilegus	ENSMUSG00000002307	Daxx	3.60047571963633	3.514737412630856	0.6205928172400546	0.9599334552223923
heart	M. spicilegus	ENSMUSG00000002308	Cd320	3.75398015440759	3.3852667759324833	0.033273485902881816	0.29008191804465155
heart	M. spicilegus	ENSMUSG00000002319	Ipo4	2.9381762485183294	2.8545127108124895	0.720184693325233	0.9756374555850948
heart	M. spicilegus	ENSMUSG00000002320	Tm9sf1	4.762337628862938	4.497528101752724	0.12629456274248346	0.5838552812880071
heart	M. spicilegus	ENSMUSG00000002325	Irf9	3.0181959527153297	3.0888214069655904	0.6834526360135718	0.9715957447342285
heart	M. spicilegus	ENSMUSG00000002326	Gmpr2	3.0988875258270037	3.693685540001413	0.0005945951530009456	0.019082195750801365
heart	M. spicilegus	ENSMUSG00000002329	Mdp1	6.4422580364590605	6.432711700563848	0.9560877877782189	0.9978623819915747
heart	M. spicilegus	ENSMUSG00000002332	Dhrs1	4.722097441964358	5.096533039694794	0.4139758654414171	0.8901189038471199
heart	M. spicilegus	ENSMUSG00000002342	Tmem161a	5.302625598660921	5.148091475124521	0.3722840389771172	0.8745070732523404
heart	M. spicilegus	ENSMUSG00000002343	Armc6	2.704480701309978	2.7672860681466447	0.8425736548454177	0.990113306611796
heart	M. spicilegus	ENSMUSG00000002345	Borcs8	3.818527536493744	3.837365184123201	0.9459037958247166	0.9972866567696052
heart	M. spicilegus	ENSMUSG00000002346	Slc25a42	4.952233209278996	4.691759990648283	0.39293782411267253	0.8853776124569436
heart	M. spicilegus	ENSMUSG00000002365	Snx9	4.501893061375722	4.591435950886009	0.7681371703487122	0.9847811259715145
heart	M. spicilegus	ENSMUSG00000002372	Ranbp3	4.011734743243597	3.8046750715361224	0.24486760166682164	0.7699446496018498
heart	M. spicilegus	ENSMUSG00000002379	Ndufa11	8.710404728356357	8.51203994251086	0.2521016256417808	0.7788460364557132
heart	M. spicilegus	ENSMUSG00000002393	Nr2f6	4.932415823315856	4.563782272494432	0.21481653616348517	0.7338626005560346
heart	M. spicilegus	ENSMUSG00000002395	Use1	6.268662739638377	5.944044271349092	0.2928436095184224	0.8260801132708212
heart	M. spicilegus	ENSMUSG00000002396	Ocel1	2.519328772174235	2.539616786939586	0.9072550993249489	0.9958708715405291
heart	M. spicilegus	ENSMUSG00000002409	Dyrk1b	4.443363079502387	4.485068161716141	0.8097222175247246	0.988743804072988
heart	M. spicilegus	ENSMUSG00000002413	Braf	3.229188540865667	3.083875943765505	0.40149025768510893	0.8867429432892365
heart	M. spicilegus	ENSMUSG00000002416	Ndufb2	4.6135052203411915	4.326398510300031	0.32680546432736096	0.8457560970452673
heart	M. spicilegus	ENSMUSG00000002428	Hltf	3.643059526141483	3.2050955751063093	0.18492307877707076	0.6892143029971659
heart	M. spicilegus	ENSMUSG00000002455	Prpf6	4.724122950806857	4.874720852480506	0.44693917808215655	0.9075494295751932
heart	M. spicilegus	ENSMUSG00000002458	Rgs19	2.755060711076649	2.6371240351717686	0.662038123512134	0.9684352098726844
heart	M. spicilegus	ENSMUSG00000002475	Abhd3	2.142767046953427	2.4119655617473224	0.3490731862701724	0.8621336076960361
heart	M. spicilegus	ENSMUSG00000002477	Snrpd1	4.074968888104266	4.120513308151265	0.7925884763767103	0.9868875218492544
heart	M. spicilegus	ENSMUSG00000002486	Tchp	2.2112111316709204	2.1432220711318215	0.6946629381319196	0.9725028121149709
heart	M. spicilegus	ENSMUSG00000002496	Tsc2	4.47783468150174	4.508250704124194	0.8858363608373324	0.995477607605322
heart	M. spicilegus	ENSMUSG00000002500	Rpl3l	8.70852286132924	8.53165465211108	0.30718381197871236	0.8368672082331516
heart	M. spicilegus	ENSMUSG00000002504	Slc9a3r2	6.480529673302179	5.994838392617881	0.005045100620504415	0.08838505390858367
heart	M. spicilegus	ENSMUSG00000002524	Puf60	4.738931998783426	4.70650804974573	0.914373272703111	0.9958708715405291
heart	M. spicilegus	ENSMUSG00000002546	Golga2	5.450859327706518	5.399540849401676	0.7763918990041421	0.9850095217653829
heart	M. spicilegus	ENSMUSG00000002550	Uck1	4.0577500040532195	3.77299098490587	0.43709852454628617	0.9045896941638282
heart	M. spicilegus	ENSMUSG00000002580	Mien1	5.754394315332738	6.1578524849081955	0.06713741426061405	0.424768828967725
heart	M. spicilegus	ENSMUSG00000002602	Axl	5.34610822146923	5.260151027675356	0.8128771295684885	0.988743804072988
heart	M. spicilegus	ENSMUSG00000002603	Tgfb1	3.288222694959981	3.2100015417683343	0.8040430736382709	0.9881689260654225
heart	M. spicilegus	ENSMUSG00000002608	Ccdc97	4.334895538930728	4.165116361122429	0.7001280528034974	0.9728799550929279
heart	M. spicilegus	ENSMUSG00000002617	Zfp40	2.1152370867858807	2.241460548522154	0.46615368629902065	0.9172251729599722
heart	M. spicilegus	ENSMUSG00000002625	Akap8l	5.09051289447758	5.106057327195218	0.9284892004416263	0.9972866567696052
heart	M. spicilegus	ENSMUSG00000002635	Pdcd2l	4.007132742353641	3.848919561384119	0.5802091826405984	0.9494859074179468
heart	M. spicilegus	ENSMUSG00000002658	Gtf2f1	5.174375021724544	5.2182287135675125	0.800121851183557	0.9875542725916564
heart	M. spicilegus	ENSMUSG00000002660	Clpp	6.018074398766719	5.7996880231223	0.3428500625042248	0.8559507191688709
heart	M. spicilegus	ENSMUSG00000002661	Alkbh7	6.328614027296736	6.606886590477901	0.2588328393815999	0.7852298966675894
heart	M. spicilegus	ENSMUSG00000002668	Dennd1c	1.6802892647747767	1.9207385190033182	0.356486669019742	0.8660859595773464
heart	M. spicilegus	ENSMUSG00000002679	Med6	4.352759428625957	4.1838213426428545	0.3293794893209314	0.8474509445169809
heart	M. spicilegus	ENSMUSG00000002688	Prkd1	3.512842155843576	2.9971405608522907	0.0029070014935108452	0.060553980644757324
heart	M. spicilegus	ENSMUSG00000002699	Lcp2	1.8861562958626068	2.0588065200661414	0.3703048194266569	0.8725292531798138
heart	M. spicilegus	ENSMUSG00000002718	Cse1l	4.9732585735344905	4.976568179656907	0.984754933678335	0.9992539945436472
heart	M. spicilegus	ENSMUSG00000002728	Naa20	4.478113102294347	4.914068260804647	0.011836276593204173	0.15220819331005414
heart	M. spicilegus	ENSMUSG00000002731	Prkra	3.5042385764755943	4.103316373707723	0.00613209250571144	0.1002873385867608
heart	M. spicilegus	ENSMUSG00000002732	Fkbp7	4.462971936482425	4.782070096367033	0.13596806079795618	0.6054339018250208
heart	M. spicilegus	ENSMUSG00000002733	Plekha3	4.40688309090315	4.174722660301874	0.3093355128248093	0.837713122971382
heart	M. spicilegus	ENSMUSG00000002741	Ykt6	6.051491798349203	5.965844050516192	0.627216294663864	0.9616568229492581
heart	M. spicilegus	ENSMUSG00000002748	Baz1b	4.166905381535761	4.035309780386755	0.5336567446401997	0.9354688921558665
heart	M. spicilegus	ENSMUSG00000002763	Pex6	4.8920184563482065	3.7927495293423688	4.973525953731475e-05	0.0028239425312674305
heart	M. spicilegus	ENSMUSG00000002767	Mrpl2	6.214077360863098	6.5616765485987	0.04476405586726912	0.34087182019422535
heart	M. spicilegus	ENSMUSG00000002768	Mea1	4.5895657209799765	5.05537264223898	0.007159399171906358	0.11133267925751011
heart	M. spicilegus	ENSMUSG00000002769	Gnmt	2.4706355690373947	2.132107190657371	0.05064276422012899	0.3666997691038959
heart	M. spicilegus	ENSMUSG00000002778	Kdelr1	6.148092550320108	6.629060887002145	0.08112882108894733	0.47627693907572893
heart	M. spicilegus	ENSMUSG00000002781	Tmem143	4.717019247318338	4.640854163970922	0.6601259253277239	0.9677141761009069
heart	M. spicilegus	ENSMUSG00000002797	Ggct	3.0061792188311336	2.842057263432139	0.34335423544844984	0.8567992100259717
heart	M. spicilegus	ENSMUSG00000002799	Jag2	4.029106722303404	4.015984909981509	0.9396109797916106	0.9972866567696052
heart	M. spicilegus	ENSMUSG00000002803	Btbd6	4.288557862623727	4.26773976865787	0.9043300080535689	0.9958708715405291
heart	M. spicilegus	ENSMUSG00000002804	Nudt14	3.2926303353453332	2.857436759092993	0.2098937280878148	0.7273847334027902
heart	M. spicilegus	ENSMUSG00000002808	Epdr1	3.787223838366149	4.437840316244323	0.03201060751246541	0.28375423087038476
heart	M. spicilegus	ENSMUSG00000002812	Flii	5.974848330173661	5.814351010801715	0.3938647440859951	0.885783400308962
heart	M. spicilegus	ENSMUSG00000002814	Top3a	2.6084708002876	2.570975393011197	0.828613741969931	0.990113306611796
heart	M. spicilegus	ENSMUSG00000002820	Atg4d	3.9614301191201786	3.783416761086527	0.44573151195177285	0.9075494295751932
heart	M. spicilegus	ENSMUSG00000002825	Qtrt1	3.9857879710565842	3.7136975713421743	0.11620247401001675	0.562568339413601
heart	M. spicilegus	ENSMUSG00000002831	Plin4	6.717754028108835	6.627221846348002	0.6011915329506106	0.9557621541360264
heart	M. spicilegus	ENSMUSG00000002833	Hdgfl2	4.2235733053227795	4.18078312590948	0.852394188322431	0.9903021845217961
heart	M. spicilegus	ENSMUSG00000002844	Adprh	4.787096065379699	4.67367338870663	0.658320957804412	0.9671473189860776
heart	M. spicilegus	ENSMUSG00000002845	Tmem39a	3.0963076724247287	3.075989435444151	0.943028981788911	0.9972866567696052
heart	M. spicilegus	ENSMUSG00000002846	Timmdc1	5.841644872530922	5.801521935454412	0.8168099583803702	0.9888449604018527
heart	M. spicilegus	ENSMUSG00000002847	Pla1a	3.195632578625564	3.834192032976317	0.09741348591762088	0.517815490321441
heart	M. spicilegus	ENSMUSG00000002870	Mcm2	1.7807261498736242	1.8679003110681438	0.6974740188965312	0.9728799550929279
heart	M. spicilegus	ENSMUSG00000002871	Tpra1	3.979506047682094	3.9924883672656444	0.9402517435519724	0.9972866567696052
heart	M. spicilegus	ENSMUSG00000002881	Nab1	3.8493920908504706	4.01679971005623	0.7049883717808605	0.9729859705353242
heart	M. spicilegus	ENSMUSG00000002885	Adgre5	4.797277719074906	4.868477392909082	0.8268160084989647	0.990113306611796
heart	M. spicilegus	ENSMUSG00000002897	Il17ra	2.043308435063376	1.956339500105231	0.7837688642440066	0.9860116878661107
heart	M. spicilegus	ENSMUSG00000002900	Lamb1	4.955850715121816	4.7904949941698165	0.6528369073757083	0.9662449368541725
heart	M. spicilegus	ENSMUSG00000002908	Kcnn1	2.7735436341561996	2.9361874483527215	0.5373598313053891	0.937064040632015
heart	M. spicilegus	ENSMUSG00000002910	Arrdc2	2.3920438170325315	2.638291073507645	0.1551106887765194	0.6453916116922733
heart	M. spicilegus	ENSMUSG00000002944	Cd36	9.7226832982982	9.73467125416012	0.9488683200151954	0.9972866567696052
heart	M. spicilegus	ENSMUSG00000002948	Map2k7	4.9886416132990945	4.882799880332527	0.5411482545971573	0.9393022867379796
heart	M. spicilegus	ENSMUSG00000002949	Timm44	5.837427624302216	5.605924818674795	0.20879310959397593	0.7267391730350523
heart	M. spicilegus	ENSMUSG00000002957	Ap2a2	4.8009672833150745	4.79083457430327	0.9703391851300727	0.9979484809196868
heart	M. spicilegus	ENSMUSG00000002963	Pnkp	3.3735003648619832	3.8813799568478715	0.003365220298775831	0.06653521276436784
heart	M. spicilegus	ENSMUSG00000002968	Med25	4.432209653832261	4.190801519951183	0.2411027025069106	0.7669209307738976
heart	M. spicilegus	ENSMUSG00000002980	Bcam	6.572757865537661	6.488871648909189	0.9055708502078837	0.9958708715405291
heart	M. spicilegus	ENSMUSG00000002981	Clptm1	4.8700007794523685	4.731348113999028	0.6466919592688274	0.9647744762687093
heart	M. spicilegus	ENSMUSG00000002983	Relb	3.0208052399683956	2.692945575938657	0.3305569753687636	0.84796083424224
heart	M. spicilegus	ENSMUSG00000002984	Tomm40	4.792311603895714	4.52222819707605	0.2539482339262612	0.7819006802089999
heart	M. spicilegus	ENSMUSG00000002985	Apoe	8.39764210789824	8.25328358674064	0.8391165822831996	0.990113306611796
heart	M. spicilegus	ENSMUSG00000002996	Hbp1	4.822769138892398	4.978540976729029	0.4912809089670395	0.9235221430005929
heart	M. spicilegus	ENSMUSG00000002997	Prkar2b	2.068119426522048	2.100663830684287	0.9466193910392481	0.9972866567696052
heart	M. spicilegus	ENSMUSG00000003031	Cdkn1b	5.34448247238332	5.137373658402959	0.23179675039417927	0.7551178788858288
heart	M. spicilegus	ENSMUSG00000003032	Klf4	4.614208606696748	4.464765227029742	0.7517370698162776	0.9806273251211898
heart	M. spicilegus	ENSMUSG00000003033	Ap1m1	5.487144657088031	5.037548501090701	0.04920059694762561	0.3600456109742966
heart	M. spicilegus	ENSMUSG00000003037	Rab8a	3.370246698248288	3.776084171645298	0.02132541926409079	0.22025656911568398
heart	M. spicilegus	ENSMUSG00000003038	Hmgn2	2.6409433660516144	2.9728615569570707	0.6418024231205087	0.9643481815323206
heart	M. spicilegus	ENSMUSG00000003039	Fam32a	4.358539883072659	4.216665446453204	0.6025095676604333	0.9557621541360264
heart	M. spicilegus	ENSMUSG00000003062	Stard3nl	2.6327845981977327	2.725069524223339	0.6999167683886215	0.9728799550929279
heart	M. spicilegus	ENSMUSG00000003068	Stk11	5.541561028705352	5.56830602233739	0.8885835007464494	0.9958708715405291
heart	M. spicilegus	ENSMUSG00000003072	Atp5d	8.370298579452735	8.527925151038666	0.5268359406484662	0.9336358518575728
heart	M. spicilegus	ENSMUSG00000003099	Ppp5c	5.720088136275928	5.585130513918384	0.5274450178239888	0.9338594223864675
heart	M. spicilegus	ENSMUSG00000003119	Cdk12	2.6545250410349244	2.6722318322394973	0.9235776702526796	0.9970276781310001
heart	M. spicilegus	ENSMUSG00000003123	Lipe	4.7347798939383	4.293360035936912	0.010817527192529387	0.1432193489924314
heart	M. spicilegus	ENSMUSG00000003131	Pafah1b2	3.8131266433944426	3.73028178525134	0.742182798061876	0.978805092969065
heart	M. spicilegus	ENSMUSG00000003134	Tbc1d8	2.910555272093199	3.182520203464609	0.3871317615806831	0.8832809351232086
heart	M. spicilegus	ENSMUSG00000003135	Cnot11	3.747183505921672	3.772422376087496	0.911322020344422	0.9958708715405291
heart	M. spicilegus	ENSMUSG00000003154	Foxj2	4.8419228427925125	4.752730552909283	0.6065866142731399	0.9557621541360264
heart	M. spicilegus	ENSMUSG00000003161	Sri	4.0409314589393865	4.813317840951134	0.06364997415605844	0.41422066359998566
heart	M. spicilegus	ENSMUSG00000003166	Dgcr2	3.7923830218899868	3.7923129048312827	0.9996769995613503	0.9998730638039469
heart	M. spicilegus	ENSMUSG00000003184	Irf3	4.786703990613276	4.817867678181074	0.9394737212845382	0.9972866567696052
heart	M. spicilegus	ENSMUSG00000003190	Bcl2l12	3.450461988992677	3.436366126742235	0.9559286747438783	0.9978623819915747
heart	M. spicilegus	ENSMUSG00000003198	Zfp959	2.5325525345595143	2.5585885589500053	0.9143350330976656	0.9958708715405291
heart	M. spicilegus	ENSMUSG00000003199	Mpnd	5.1108577612437545	5.212883757549241	0.5774509513753869	0.9494859074179468
heart	M. spicilegus	ENSMUSG00000003200	Sh3gl1	3.4030302023675083	3.10258690300714	0.22091539700488996	0.7416541163244821
heart	M. spicilegus	ENSMUSG00000003208	Yju2	2.2839160154548463	2.449249396521442	0.33980393620546345	0.8523582196798576
heart	M. spicilegus	ENSMUSG00000003226	Ranbp2	4.825455958623397	4.58554686400741	0.1660170602992384	0.6655108224595104
heart	M. spicilegus	ENSMUSG00000003228	Grk5	3.3373645696515815	4.78916336746285	6.305597299939782e-11	2.1156234334828262e-08
heart	M. spicilegus	ENSMUSG00000003233	Dvl3	4.406222350424237	4.625312881268279	0.20590008970678733	0.7214217899857264
heart	M. spicilegus	ENSMUSG00000003234	Abcf3	5.444960064199037	5.39912793303298	0.7918839817078228	0.9868875218492544
heart	M. spicilegus	ENSMUSG00000003235	Eif2b5	5.597117639788859	5.407495230805534	0.4919637952701231	0.9235221430005929
heart	M. spicilegus	ENSMUSG00000003269	Cyth2	4.28588558685326	4.410010863561185	0.6296169023221203	0.9622903262610525
heart	M. spicilegus	ENSMUSG00000003273	Car11	3.2263116486118006	3.091680785425934	0.43791866751955133	0.9052596916768012
heart	M. spicilegus	ENSMUSG00000003282	Plag1	2.0811306053668273	2.095769501529376	0.9326448255369162	0.9972866567696052
heart	M. spicilegus	ENSMUSG00000003283	Hck	1.736637227094134	2.2807378590878344	0.01924971472431016	0.20477992366951212
heart	M. spicilegus	ENSMUSG00000003299	Mrpl4	5.875477112752405	5.560124581686345	0.4014536644651491	0.8867429432892365
heart	M. spicilegus	ENSMUSG00000003308	Keap1	4.789609049049496	4.820105700681563	0.8602369849766394	0.9912244307380383
heart	M. spicilegus	ENSMUSG00000003316	Glg1	6.084222596932237	5.569815656600424	0.15167188198163226	0.639007259246816
heart	M. spicilegus	ENSMUSG00000003344	Btbd2	4.365071282861918	4.396207267223725	0.9118573468560575	0.9958708715405291
heart	M. spicilegus	ENSMUSG00000003345	Csnk1g2	5.054146510441122	5.169746891019745	0.5858605049378534	0.949624404721742
heart	M. spicilegus	ENSMUSG00000003346	Abhd17a	5.611009900451596	5.292033913592705	0.19800802313828836	0.7108488844899861
heart	M. spicilegus	ENSMUSG00000003348	Mob3a	2.7256065615316256	3.284645694049857	0.008074349261131715	0.11983065021129764
heart	M. spicilegus	ENSMUSG00000003352	Cacnb3	1.7165786680922444	1.8808347636483376	0.691185095490822	0.9722173934239946
heart	M. spicilegus	ENSMUSG00000003355	Fkbp11	1.6275637083372771	1.8719404213543724	0.1582712680588676	0.6505101168035301
heart	M. spicilegus	ENSMUSG00000003360	Ddx23	5.0445628893937675	4.819789271998626	0.19437975799693852	0.7042391540548377
heart	M. spicilegus	ENSMUSG00000003363	Pld3	4.424482046406923	4.322395261553847	0.6950313300649162	0.9725098411777511
heart	M. spicilegus	ENSMUSG00000003378	Grik5	1.8913458007414174	1.950108142407574	0.8835660778851007	0.9944946238023619
heart	M. spicilegus	ENSMUSG00000003380	Rabac1	6.992344526298397	6.764078216605152	0.4044213293103345	0.8870350550958842
heart	M. spicilegus	ENSMUSG00000003382	Etv3	3.4906464600005496	3.1815682196445474	0.07434829097514171	0.4518904374963835
heart	M. spicilegus	ENSMUSG00000003402	Prkcsh	4.854018014438156	4.989164075675946	0.435234233833494	0.9024300547586567
heart	M. spicilegus	ENSMUSG00000003420	Fcgrt	5.871176547142957	5.715475480733444	0.7348582165394445	0.9785946353110001
heart	M. spicilegus	ENSMUSG00000003421	Nosip	4.404401353972567	4.5507258323812545	0.39821985094488216	0.885783400308962
heart	M. spicilegus	ENSMUSG00000003423	Pih1d1	4.435129221899171	4.1913370920710875	0.5383359828153593	0.9373022784062198
heart	M. spicilegus	ENSMUSG00000003429	Rps11	8.624591866733509	9.125730572722066	0.003811858323005761	0.07323094825234393
heart	M. spicilegus	ENSMUSG00000003435	Supt5	5.1902783894462985	5.113265494910523	0.7432383360780294	0.9789824428911755
heart	M. spicilegus	ENSMUSG00000003437	Paf1	5.064559897955456	4.946793218013211	0.653995575887097	0.9662449368541725
heart	M. spicilegus	ENSMUSG00000003438	Timm50	5.075468925084791	4.928800623454481	0.39711227547297234	0.885783400308962
heart	M. spicilegus	ENSMUSG00000003444	Med29	4.447685340338477	4.0399090802131745	0.18526832357250994	0.6892143029971659
heart	M. spicilegus	ENSMUSG00000003458	Ncstn	5.061700539095775	4.947981679886995	0.5114663586926398	0.9298009366711285
heart	M. spicilegus	ENSMUSG00000003464	Pex19	5.969974974233365	5.936207214657695	0.845425631445454	0.990113306611796
heart	M. spicilegus	ENSMUSG00000003469	Phyhip	4.6125370885550305	4.441374357295906	0.32305055121432585	0.8457560970452673
heart	M. spicilegus	ENSMUSG00000003476	Crhr2	3.4838516361150056	3.73362597216627	0.37948145321473864	0.879702730354888
heart	M. spicilegus	ENSMUSG00000003500	Impdh1	4.091740610100042	3.758961662105336	0.18530708886609643	0.6892143029971659
heart	M. spicilegus	ENSMUSG00000003518	Dusp3	6.066686893043256	6.158606479858674	0.5956280847279805	0.953635430241737
heart	M. spicilegus	ENSMUSG00000003526	Prodh	3.627528563001728	3.0934341246865507	0.0021517782218576412	0.047840338298007636
heart	M. spicilegus	ENSMUSG00000003527	Ess2	2.7975164843533147	2.955209179031838	0.3819106424848934	0.8804773604037958
heart	M. spicilegus	ENSMUSG00000003528	Slc25a1	2.855157151170754	2.9488287164445905	0.8766700169275071	0.9927882200492337
heart	M. spicilegus	ENSMUSG00000003531	Dgcr6	3.5701727318134266	3.8053218500163455	0.17457982754335816	0.6753835955835296
heart	M. spicilegus	ENSMUSG00000003534	Ddr1	4.775595224697239	4.265745494862609	0.0558722741324829	0.38809148004695776
heart	M. spicilegus	ENSMUSG00000003541	Ier3	5.640022343031056	3.656169453938143	0.016028005440461603	0.1844720127201568
heart	M. spicilegus	ENSMUSG00000003546	Klc4	5.265800816453158	4.908480335964953	0.03911350646045607	0.31796236676223905
heart	M. spicilegus	ENSMUSG00000003549	Ercc1	3.5922294532581396	3.842459738019487	0.14854070230961333	0.6323116708850591
heart	M. spicilegus	ENSMUSG00000003559	As3mt	4.649808270826948	4.887391599378895	0.3954729007255021	0.885783400308962
heart	M. spicilegus	ENSMUSG00000003573	Homer3	3.4236912063487996	2.8418646210737384	0.029461488517614303	0.269807775737821
heart	M. spicilegus	ENSMUSG00000003575	Crtc1	2.8493082862204995	2.491143831145337	0.10607917589799414	0.5383763157731372
heart	M. spicilegus	ENSMUSG00000003581	Rnf215	3.6346303946809075	3.8667056440079506	0.4339383586402032	0.9022830149704774
heart	M. spicilegus	ENSMUSG00000003604	Aven	3.172622074174557	2.985835929021589	0.2808506871672362	0.8115194881729385
heart	M. spicilegus	ENSMUSG00000003617	Cp	3.2177143334208824	4.460693441773692	0.09543339806834089	0.5129313511711993
heart	M. spicilegus	ENSMUSG00000003623	Crot	4.259330050248429	4.449605006857969	0.42399618158440366	0.8969212308946345
heart	M. spicilegus	ENSMUSG00000003644	Rps6ka1	2.3699352471624757	2.513406367351797	0.6386516481245152	0.9643481815323206
heart	M. spicilegus	ENSMUSG00000003660	Snrnp200	5.345579829187186	5.183789359463443	0.504655959596241	0.929096666027166
heart	M. spicilegus	ENSMUSG00000003662	Ciao1	4.29778759595474	4.421100767615444	0.7244780051210841	0.975939741169968
heart	M. spicilegus	ENSMUSG00000003680	Taf6l	2.0986403991205127	2.2259639050953712	0.4622770082727469	0.914617282529816
heart	M. spicilegus	ENSMUSG00000003721	Insig2	5.525931099590049	5.571521288540349	0.7923848094054757	0.9868875218492544
heart	M. spicilegus	ENSMUSG00000003731	Kpna6	5.6089955332556976	5.2111314085760885	0.021614799938067548	0.2224154878385538
heart	M. spicilegus	ENSMUSG00000003746	Man1a	3.2981183600645236	4.0415879253269775	1.7673342110906202e-05	0.0011859348112239604
heart	M. spicilegus	ENSMUSG00000003752	Itpkc	2.133710972489439	1.9987227694582468	0.5747783015713464	0.9487098024743511
heart	M. spicilegus	ENSMUSG00000003762	Coq8b	2.6339317587065243	2.245974529674537	0.025099226997555332	0.24377073799730933
heart	M. spicilegus	ENSMUSG00000003778	Brd8	3.655659107969236	3.117689066631888	0.01299123972259233	0.16071397341736568
heart	M. spicilegus	ENSMUSG00000003808	Farsa	3.6366284040514967	3.5413178680677824	0.582130332517227	0.949624404721742
heart	M. spicilegus	ENSMUSG00000003809	Gcdh	5.710599240157708	6.020892985621393	0.07321601669114566	0.44762437150986456
heart	M. spicilegus	ENSMUSG00000003810	Mast2	5.541563017168952	5.663645912741382	0.516791277192638	0.9316845641405119
heart	M. spicilegus	ENSMUSG00000003812	Dnase2a	2.284730299065173	2.5418072160901826	0.4844325906520414	0.9225798753871652
heart	M. spicilegus	ENSMUSG00000003813	Rad23a	5.742784584651634	5.55964553192951	0.32707702433447355	0.8457560970452673
heart	M. spicilegus	ENSMUSG00000003814	Calr	7.492435251423147	7.459228564737818	0.9163762293215987	0.9960845877723091
heart	M. spicilegus	ENSMUSG00000003847	Nfat5	4.069133626584903	3.8839328575030123	0.28495381817903864	0.816302373836563
heart	M. spicilegus	ENSMUSG00000003848	Nob1	3.7915559269342887	3.652271781120537	0.6552729054132862	0.9665842804071283
heart	M. spicilegus	ENSMUSG00000003849	Nqo1	4.854204372002101	5.452844953813871	0.1770732325363575	0.6786274941649534
heart	M. spicilegus	ENSMUSG00000003865	Gys1	6.452383801560382	5.870796910530196	0.0018599249572766108	0.04353718631494003
heart	M. spicilegus	ENSMUSG00000003868	Ruvbl2	4.247437641835908	4.015382088471702	0.3543743983426313	0.8649582655821159
heart	M. spicilegus	ENSMUSG00000003873	Bax	3.7130136503805047	3.774229370306088	0.7781383296791713	0.985192507898377
heart	M. spicilegus	ENSMUSG00000003923	Tfam	4.61665120695411	4.571548495565516	0.7945547604257587	0.9868875218492544
heart	M. spicilegus	ENSMUSG00000003929	Zfp81	2.02747526595979	2.3467282308794073	0.06529866885606207	0.41960932186553646
heart	M. spicilegus	ENSMUSG00000003934	Efnb3	5.580516266515213	6.0892077581712325	0.33493594240584135	0.8504617408596987
heart	M. spicilegus	ENSMUSG00000003948	Mmd	4.128305297194058	3.7371874509716196	0.47063334063539985	0.9192334877710513
heart	M. spicilegus	ENSMUSG00000003949	Hlf	2.3962669688493343	2.515755360373933	0.7604774872610015	0.9828419212038997
heart	M. spicilegus	ENSMUSG00000003955	Fam162a	7.314377175190534	7.770423684045606	0.008463789920792527	0.12323913424595687
heart	M. spicilegus	ENSMUSG00000003970	Rpl8	8.987221456884212	8.677202512072387	0.1545279379097454	0.6447859219358688
heart	M. spicilegus	ENSMUSG00000003992	Ssbp2	3.098099565872404	3.287377141612261	0.3151413913437597	0.8426093902337859
heart	M. spicilegus	ENSMUSG00000004018	Fancl	2.7583893474146293	2.9292731346857854	0.3238397482422269	0.8457560970452673
heart	M. spicilegus	ENSMUSG00000004032	Gstm5	5.906960003984772	6.098656649675361	0.6847617399015359	0.9715957447342285
heart	M. spicilegus	ENSMUSG00000004035	Gstm7	5.487321153466999	6.288236655166128	0.16946119179949976	0.6695038925018048
heart	M. spicilegus	ENSMUSG00000004040	Stat3	4.695248723734853	4.739614330140231	0.8776592443963881	0.9930244600609057
heart	M. spicilegus	ENSMUSG00000004043	Stat5a	2.959658549416386	3.2233160652426776	0.5254880997474272	0.9331036431134165
heart	M. spicilegus	ENSMUSG00000004044	Cavin1	7.567176967969411	7.460517900706087	0.6774208600924759	0.9701332653862147
heart	M. spicilegus	ENSMUSG00000004054	Map3k11	4.2959358298429	4.215704854569355	0.6760611530317776	0.9700517752587983
heart	M. spicilegus	ENSMUSG00000004056	Akt2	5.280490324729293	5.098486310954611	0.6970412839534373	0.9728799550929279
heart	M. spicilegus	ENSMUSG00000004069	Dnaja3	6.218433712644894	6.160667230646675	0.7387456144075937	0.9785946353110001
heart	M. spicilegus	ENSMUSG00000004070	Hmox2	5.557986367248244	5.312262034814851	0.34218803077140714	0.8551273681343602
heart	M. spicilegus	ENSMUSG00000004071	Cdip1	4.458354056839474	4.25067056511709	0.4708342915433804	0.9192334877710513
heart	M. spicilegus	ENSMUSG00000004085	Map3k20	6.216819884083556	6.189058868109967	0.8726618516136592	0.9917638973295613
heart	M. spicilegus	ENSMUSG00000004096	Cwc15	6.155150146450207	6.06407002833109	0.5989915230090928	0.9555833689537525
heart	M. spicilegus	ENSMUSG00000004098	Col5a3	4.448814137808671	4.023511369778481	0.0327100696318423	0.2873868926040701
heart	M. spicilegus	ENSMUSG00000004099	Dnmt1	3.286833810670976	3.307276884926649	0.9060453578559171	0.9958708715405291
heart	M. spicilegus	ENSMUSG00000004100	Ppan	3.256958438487622	2.4882971332107005	3.157329708349e-05	0.001869409333200007
heart	M. spicilegus	ENSMUSG00000004105	Angptl2	4.291529901484549	4.607380520987587	0.3443743266745501	0.8587640866983376
heart	M. spicilegus	ENSMUSG00000004151	Etv1	1.8200565739882861	2.2485519863499994	0.38399220621724955	0.8811293562151856
heart	M. spicilegus	ENSMUSG00000004187	Kifc2	2.8390534180095464	2.7477450028682266	0.7399208054686643	0.9785946353110001
heart	M. spicilegus	ENSMUSG00000004207	Psap	9.742211749931325	9.835477501696925	0.5902525635619332	0.9516325717620998
heart	M. spicilegus	ENSMUSG00000004221	Ikbkg	4.373466729337797	4.2148156552989695	0.3596813695592113	0.869517930951875
heart	M. spicilegus	ENSMUSG00000004233	Wars2	2.594854968895638	2.61255019143393	0.9186269664022908	0.9963584146703575
heart	M. spicilegus	ENSMUSG00000004263	Atn1	2.051483757880655	1.9099451554224518	0.41382928297777566	0.8901189038471199
heart	M. spicilegus	ENSMUSG00000004264	Phb2	6.173593406458156	6.235677800124012	0.7200107591258329	0.9756374555850948
heart	M. spicilegus	ENSMUSG00000004266	Ptpn6	2.2153949789431677	3.6235054655365566	5.726686768478471e-05	0.003173093230966638
heart	M. spicilegus	ENSMUSG00000004268	Emg1	4.396403482246996	4.11092493523852	0.4588548775046169	0.9135306953767056
heart	M. spicilegus	ENSMUSG00000004270	Lpcat3	4.194791007404313	4.569673094323852	0.03578128878748576	0.30104135976826923
heart	M. spicilegus	ENSMUSG00000004285	Atp6v1f	6.133149669232975	6.329658277963431	0.2565668550675369	0.7825274341888544
heart	M. spicilegus	ENSMUSG00000004317	Clcn5	1.837792113781755	1.7354944005143433	0.5547776595277054	0.9444390422300395
heart	M. spicilegus	ENSMUSG00000004319	Clcn3	3.6412214079664436	3.6942882525549683	0.7593141390368949	0.9819114865004088
heart	M. spicilegus	ENSMUSG00000004347	Pde1c	3.241926365069154	3.562356142677573	0.45395302200784576	0.911693789165766
heart	M. spicilegus	ENSMUSG00000004356	Utp20	2.89390535933215	2.9378695755257627	0.7996288112489968	0.9875542725916564
heart	M. spicilegus	ENSMUSG00000004364	Cul3	5.85651500990647	5.753744328920131	0.6871934877576311	0.9715957447342285
heart	M. spicilegus	ENSMUSG00000004383	Large1	3.9007996783340095	3.7540881518869345	0.597466595143266	0.9546749951406005
heart	M. spicilegus	ENSMUSG00000004393	Ddx56	4.311405226394948	3.964655655121133	0.16969134941258202	0.6696032506494932
heart	M. spicilegus	ENSMUSG00000004394	Tmed4	6.036573024992842	6.3179374515617726	0.10427803870321584	0.5337801407868727
heart	M. spicilegus	ENSMUSG00000004451	Ralb	3.501841336924726	4.165734216089333	0.00012659647874019864	0.005697870782973493
heart	M. spicilegus	ENSMUSG00000004455	Ppp1cc	5.412308627057631	5.615007830407631	0.3674293803498496	0.8714832003237819
heart	M. spicilegus	ENSMUSG00000004460	Dnajb11	4.981007643373357	5.0832018189232935	0.5551783488355337	0.9444390422300395
heart	M. spicilegus	ENSMUSG00000004462	Tbccd1	2.5508019564347744	2.6262234413846706	0.6825089581063271	0.9715957447342285
heart	M. spicilegus	ENSMUSG00000004500	Zfp324	2.286289362069648	2.240139467848369	0.835877717668488	0.990113306611796
heart	M. spicilegus	ENSMUSG00000004508	Gab2	4.042923530148531	3.7945178983490258	0.216430072669175	0.7357261735187652
heart	M. spicilegus	ENSMUSG00000004530	Coro1c	3.6594991783793325	3.1697061390927184	0.09415315450725027	0.5120155828606459
heart	M. spicilegus	ENSMUSG00000004535	Tax1bp1	5.307937079849306	5.046995015512785	0.1319261159498169	0.5968525697489365
heart	M. spicilegus	ENSMUSG00000004558	Ndrg2	9.449940577740437	9.42622039359371	0.9274242549154174	0.997214010885381
heart	M. spicilegus	ENSMUSG00000004561	Mettl17	3.701772464360666	3.414733881400928	0.17934579527778108	0.683551340900376
heart	M. spicilegus	ENSMUSG00000004562	Arhgef40	3.514725473843841	3.2903954243990006	0.44499488601005976	0.9075494295751932
heart	M. spicilegus	ENSMUSG00000004565	Pnpla6	2.85859762193691	2.5958073427492296	0.12921105140769712	0.5921460104246782
heart	M. spicilegus	ENSMUSG00000004567	Mcoln1	3.2972452297256196	3.1914038757277736	0.6937401393027547	0.9725028121149709
heart	M. spicilegus	ENSMUSG00000004568	Arhgef18	2.892717563941801	2.759428019627686	0.4532385208986235	0.9113820070646509
heart	M. spicilegus	ENSMUSG00000004591	Pkn2	3.380508954950948	3.3850258222214364	0.9803490665130733	0.9992539945436472
heart	M. spicilegus	ENSMUSG00000004610	Etfb	5.542175842660552	5.4247268602953715	0.804552018981583	0.9881689260654225
heart	M. spicilegus	ENSMUSG00000004626	Stxbp2	1.8111130340054447	2.1041334083161973	0.5343476783404881	0.9354688921558665
heart	M. spicilegus	ENSMUSG00000004631	Sgce	2.5960405468391583	2.365843221659922	0.39636553003718444	0.885783400308962
heart	M. spicilegus	ENSMUSG00000004642	Slbp	2.6074394403991557	2.636056545693261	0.9001859460157742	0.9958708715405291
heart	M. spicilegus	ENSMUSG00000004655	Aqp1	8.703624700147056	8.459081200958838	0.15798749131308157	0.650032517212352
heart	M. spicilegus	ENSMUSG00000004661	Arid3b	1.851854496404314	1.8915118324227151	0.8188986561972414	0.9895137827837476
heart	M. spicilegus	ENSMUSG00000004665	Cnn2	5.00718354774803	4.84313900349529	0.7466893432698478	0.979711324816735
heart	M. spicilegus	ENSMUSG00000004667	Polr2e	4.875427012093079	4.867116007264241	0.982382896221673	0.9992539945436472
heart	M. spicilegus	ENSMUSG00000004677	Myo9b	4.038522578203652	4.156623642204069	0.4953294971738103	0.9245259933763365
heart	M. spicilegus	ENSMUSG00000004698	Hdac9	2.846052319969486	2.9401163389568152	0.5870755024717733	0.949624404721742
heart	M. spicilegus	ENSMUSG00000004730	Adgre1	1.873547900407657	3.169340475759519	0.0012707735875019852	0.03310589449605172
heart	M. spicilegus	ENSMUSG00000004748	Mtfp1	6.485607833740002	7.030291579512479	0.003116346605096465	0.06319448646818326
heart	M. spicilegus	ENSMUSG00000004768	Rab23	2.7919384558258047	2.294356171835858	0.004068610476208138	0.0755833140815042
heart	M. spicilegus	ENSMUSG00000004771	Rab11a	5.880552995379428	5.6872818829006055	0.33965419588067736	0.8523163483334875
heart	M. spicilegus	ENSMUSG00000004788	Eif2b2	4.898663066732565	5.005816517492675	0.5361464701933336	0.9364848140046463
heart	M. spicilegus	ENSMUSG00000004789	Dlst	7.017340518586002	7.0895358345656145	0.6768101812956329	0.9701332653862147
heart	M. spicilegus	ENSMUSG00000004791	Pgf	2.1803389235288733	2.402006961564335	0.2006151270677056	0.7135135324794538
heart	M. spicilegus	ENSMUSG00000004798	Ulk2	5.945118392675237	5.544817873386602	0.02082533712490502	0.21683665466904656
heart	M. spicilegus	ENSMUSG00000004814	Ccl24	3.1378321986168776	3.1121756842172568	0.9683477590626696	0.9979372853391877
heart	M. spicilegus	ENSMUSG00000004815	Dgkq	2.6636242905218444	2.790398502201119	0.5233420406886669	0.9331036431134165
heart	M. spicilegus	ENSMUSG00000004837	Grap	3.9371430575854904	4.005851612781782	0.7515603798908286	0.9806273251211898
heart	M. spicilegus	ENSMUSG00000004843	Chmp2b	5.760663964625593	5.599795713783017	0.3922818514515614	0.8853776124569436
heart	M. spicilegus	ENSMUSG00000004846	Plod3	4.207885311080809	4.128855994179892	0.7207265163317951	0.975939741169968
heart	M. spicilegus	ENSMUSG00000004849	Ap1s1	4.741031268490175	4.4380557646969265	0.09899384966659508	0.5206935408591642
heart	M. spicilegus	ENSMUSG00000004865	Srpk1	3.4089515742456395	3.380605604372249	0.8700023247037856	0.9917638973295613
heart	M. spicilegus	ENSMUSG00000004880	Lbr	3.9337344430561965	3.7563661711654186	0.5454876734452122	0.9399667291264142
heart	M. spicilegus	ENSMUSG00000004891	Nes	4.218548818527335	4.208126871122879	0.9624184927076683	0.9979372853391877
heart	M. spicilegus	ENSMUSG00000004895	Prcc	5.03324457754378	4.847883937279715	0.3203440061130081	0.8440409438092892
heart	M. spicilegus	ENSMUSG00000004896	Rrnad1	3.4923850525597944	2.9794570126637234	0.027446396749976742	0.25777047230601907
heart	M. spicilegus	ENSMUSG00000004897	Hdgf	6.131140188617718	6.294362819614346	0.346005134962081	0.8597665874943975
heart	M. spicilegus	ENSMUSG00000004929	Thop1	3.0589984538610806	2.7768986980959687	0.17492713423180056	0.6754688663169675
heart	M. spicilegus	ENSMUSG00000004931	Apba3	5.301534902342984	5.045974392468597	0.2926116209424043	0.8258465121270202
heart	M. spicilegus	ENSMUSG00000004934	Pias4	3.6274254146051255	3.4908503746940736	0.430394732624408	0.9008186161847722
heart	M. spicilegus	ENSMUSG00000004936	Map2k1	7.927592699171015	5.362831290069392	3.741595304923044e-34	8.285388643221588e-31
heart	M. spicilegus	ENSMUSG00000004937	Sgta	5.266185154074512	5.407940563666994	0.7000954087737101	0.9728799550929279
heart	M. spicilegus	ENSMUSG00000004939	Nmrk2	5.83612277379036	6.263303686212864	0.7171912942389045	0.9745555489665916
heart	M. spicilegus	ENSMUSG00000004945	Tmem242	5.470223174930463	6.358057476458063	2.5731157314673165e-06	0.00023741281149005107
heart	M. spicilegus	ENSMUSG00000004947	Dtx2	2.195357727580908	2.187445612598315	0.9648959963570976	0.9979372853391877
heart	M. spicilegus	ENSMUSG00000004951	Hspb1	7.159050440298735	7.344451223400181	0.7777514270505804	0.9851836313560024
heart	M. spicilegus	ENSMUSG00000004952	Rasa4	1.6422800214477988	2.673153877179878	0.0010585718516292525	0.028795846274953678
heart	M. spicilegus	ENSMUSG00000004980	Hnrnpa2b1	7.7016140745129755	7.665149147527723	0.8332537633377436	0.990113306611796
heart	M. spicilegus	ENSMUSG00000004994	Ccdc130	2.7292547175412007	2.7826641611247576	0.794604479013451	0.9868875218492544
heart	M. spicilegus	ENSMUSG00000004996	Mri1	2.626879667941785	2.4770369290665055	0.3869743245029851	0.8832809351232086
heart	M. spicilegus	ENSMUSG00000005034	Prkacb	4.585083454776521	4.443182870121121	0.41263614526732	0.8899524235431152
heart	M. spicilegus	ENSMUSG00000005043	Sgsh	3.32225417909441	2.8653283174359343	0.05958982329339978	0.40279519139470227
heart	M. spicilegus	ENSMUSG00000005054	Cstb	5.917449383685704	5.917476939043034	0.9998730638039468	0.9998730638039469
heart	M. spicilegus	ENSMUSG00000005069	Pex5	4.072532984143126	4.032109707259513	0.8922978473000667	0.9958708715405291
heart	M. spicilegus	ENSMUSG00000005078	Jkamp	4.350577792536645	4.30102388610398	0.7748018285781807	0.9850095217653829
heart	M. spicilegus	ENSMUSG00000005087	Cd44	2.6021204334830617	3.0862144456732943	0.005191286765024478	0.0902322245876782
heart	M. spicilegus	ENSMUSG00000005102	Eif2ak4	2.5475509788494954	2.7319364942338873	0.2870794945369701	0.8192973714913431
heart	M. spicilegus	ENSMUSG00000005103	Wdr1	5.230914598230262	5.218434844125618	0.9425606097581515	0.9972866567696052
heart	M. spicilegus	ENSMUSG00000005125	Ndrg1	3.949573749296529	4.304960091735092	0.09963145434426186	0.5212979297297953
heart	M. spicilegus	ENSMUSG00000005142	Man2b1	3.463217328892148	3.5769482281927285	0.762278972588878	0.9831031275439197
heart	M. spicilegus	ENSMUSG00000005150	Wdr83	4.505152480555014	4.4278823238096585	0.6555109580916575	0.9666778540211549
heart	M. spicilegus	ENSMUSG00000005161	Prdx2	7.43055555825041	7.441460452304378	0.9717089713585745	0.9985856442251845
heart	M. spicilegus	ENSMUSG00000005198	Polr2a	4.201119103647081	4.341065927202118	0.5048414853503707	0.929096666027166
heart	M. spicilegus	ENSMUSG00000005204	Senp3	4.481121475909408	4.46744931734723	0.9461592004617604	0.9972866567696052
heart	M. spicilegus	ENSMUSG00000005220	Corin	6.41315701592662	6.3019275395700705	0.6654673554941972	0.9688181075815824
heart	M. spicilegus	ENSMUSG00000005225	Plekha8	3.2195946865483953	2.8401885009236656	0.16917151541986497	0.6691915036544284
heart	M. spicilegus	ENSMUSG00000005262	Ufd1	4.5144279075382245	4.215374539598436	0.14394041451776096	0.6229080227663489
heart	M. spicilegus	ENSMUSG00000005299	Letm1	4.796181409605988	4.57309062790825	0.1977406621231553	0.710608442397785
heart	M. spicilegus	ENSMUSG00000005312	Ubqln1	5.119875563348888	5.119029378174823	0.9963767180189895	0.9993086057387136
heart	M. spicilegus	ENSMUSG00000005354	Txn2	6.608771472484699	6.324687348916603	0.2415329918360351	0.7669209307738976
heart	M. spicilegus	ENSMUSG00000005362	Crbn	3.9738295201754297	4.005748008082765	0.8877326886380723	0.9958708715405291
heart	M. spicilegus	ENSMUSG00000005370	Msh6	3.234193103935668	3.3414547071470437	0.5357351089197577	0.9363797451996005
heart	M. spicilegus	ENSMUSG00000005371	Fbxo11	4.731647027096813	4.745754941902831	0.9490609206365687	0.9972866567696052
heart	M. spicilegus	ENSMUSG00000005373	Mlxipl	3.924837077962087	3.795500026345156	0.45522787583365837	0.9128484402863001
heart	M. spicilegus	ENSMUSG00000005374	Tbl2	2.7755111681972737	2.7622196414354137	0.9388314445635275	0.9972866567696052
heart	M. spicilegus	ENSMUSG00000005378	Bud23	3.533181219037919	3.322658040854339	0.22419216886012064	0.7479732980550075
heart	M. spicilegus	ENSMUSG00000005397	Nid1	5.304419890453166	5.377922553686452	0.6712975826200618	0.9693141911491813
heart	M. spicilegus	ENSMUSG00000005410	Mcm5	2.324937300203487	2.3350472042224655	0.964190196507257	0.9979372853391877
heart	M. spicilegus	ENSMUSG00000005413	Hmox1	3.7526038770598156	3.827287017808287	0.7441140276544165	0.979369480716729
heart	M. spicilegus	ENSMUSG00000005417	Mprip	5.1744068912290855	5.101374623724773	0.7928148311084466	0.9868875218492544
heart	M. spicilegus	ENSMUSG00000005442	Cic	4.130533628972671	3.9742538081858454	0.4451001432399552	0.9075494295751932
heart	M. spicilegus	ENSMUSG00000005465	Il27ra	2.525912587342652	2.5647728259632876	0.8892678770695743	0.9958708715405291
heart	M. spicilegus	ENSMUSG00000005469	Prkaca	7.542166548326892	7.613941465757026	0.6785865496305343	0.9708816903062935
heart	M. spicilegus	ENSMUSG00000005481	Ddx39a	3.298038072618418	2.936474308327252	0.14643394717478822	0.6276770085793844
heart	M. spicilegus	ENSMUSG00000005483	Dnajb1	4.076498269880184	3.9202787426102748	0.8393249771933378	0.990113306611796
heart	M. spicilegus	ENSMUSG00000005501	Usp40	2.803678567750326	3.0213576195145078	0.34081010994684446	0.8537216147808738
heart	M. spicilegus	ENSMUSG00000005505	Kbtbd4	4.18449780082235	4.017783582855959	0.33578595825501595	0.8509048542284099
heart	M. spicilegus	ENSMUSG00000005506	Celf1	5.5585583740639555	5.307971236312786	0.14796260840818387	0.6308209473605745
heart	M. spicilegus	ENSMUSG00000005510	Ndufs3	8.053046698649165	8.028831557610335	0.8888131287633565	0.9958708715405291
heart	M. spicilegus	ENSMUSG00000005514	Por	5.5548543925541285	5.2076402236056945	0.15992500707539098	0.6536525732088727
heart	M. spicilegus	ENSMUSG00000005533	Igf1r	2.9747983721398072	2.935419589275983	0.8201488682334636	0.9896355922117896
heart	M. spicilegus	ENSMUSG00000005534	Insr	5.5403905859285665	4.785171591251794	0.0012082983678596611	0.03200545341852193
heart	M. spicilegus	ENSMUSG00000005566	Trim28	5.161069321416248	5.042953791034039	0.719862985175833	0.9756374555850948
heart	M. spicilegus	ENSMUSG00000005575	Ube2m	6.281706262573765	5.8839172347423485	0.09315825449954808	0.5084443275248278
heart	M. spicilegus	ENSMUSG00000005580	Adcy9	3.6770669596401127	3.593741519609777	0.8104868699225002	0.988743804072988
heart	M. spicilegus	ENSMUSG00000005583	Mef2c	4.014316046667987	3.8399730695757937	0.3141416265520183	0.8419021800424306
heart	M. spicilegus	ENSMUSG00000005609	Ctr9	3.518448034137774	3.392297921558769	0.537488852267695	0.937064040632015
heart	M. spicilegus	ENSMUSG00000005610	Eif4g2	7.688581572445239	7.8110727929168515	0.6180583941787274	0.9598780396906771
heart	M. spicilegus	ENSMUSG00000005611	Irag1	2.73836012565585	2.946432239288977	0.6660461540990572	0.9688181075815824
heart	M. spicilegus	ENSMUSG00000005615	Pcyt1a	5.540743136699265	5.2845430923135925	0.1601413035211068	0.6539567334814577
heart	M. spicilegus	ENSMUSG00000005621	Zfp592	3.418783686556842	3.4409840204776825	0.9452205348322597	0.9972866567696052
heart	M. spicilegus	ENSMUSG00000005625	Psmd4	6.145354590295404	5.995696611067308	0.38756001443663374	0.8834804364509798
heart	M. spicilegus	ENSMUSG00000005628	Tmod4	1.7112152310507602	3.106009830481907	0.11015822339771159	0.5464479612273578
heart	M. spicilegus	ENSMUSG00000005656	Snx6	4.657625042221983	4.470566389057392	0.3768564975986002	0.8784897436444847
heart	M. spicilegus	ENSMUSG00000005672	Kit	2.0120465812265285	1.7299242146403189	0.10334811352099325	0.5310910559802152
heart	M. spicilegus	ENSMUSG00000005674	Tomm40l	5.242754744675091	4.898091254510055	0.04660023489273417	0.3499532876907876
heart	M. spicilegus	ENSMUSG00000005682	Pan2	3.357278353053026	3.1587920545143353	0.34911769735267767	0.8621336076960361
heart	M. spicilegus	ENSMUSG00000005683	Cs	9.013574108409589	8.979023207648424	0.84188750679274	0.990113306611796
heart	M. spicilegus	ENSMUSG00000005686	Ampd3	3.3048523212094767	3.5436027386727393	0.366776379860649	0.8714832003237819
heart	M. spicilegus	ENSMUSG00000005687	Bcas2	4.043730840735757	3.8891165334060718	0.5511796259329388	0.9434393528372947
heart	M. spicilegus	ENSMUSG00000005698	Ctcf	4.767846525837133	4.648035736597887	0.6025327699917742	0.9557621541360264
heart	M. spicilegus	ENSMUSG00000005699	Pard6a	2.112030891736291	2.549298943058993	0.03197122589042395	0.28364215789965863
heart	M. spicilegus	ENSMUSG00000005718	Tfap4	2.2638268587531254	2.236364431767377	0.8740199607826256	0.992222803833203
heart	M. spicilegus	ENSMUSG00000005732	Ranbp1	3.560530096255416	3.644514457885098	0.7818319409453193	0.9856582296505437
heart	M. spicilegus	ENSMUSG00000005774	Rfx5	3.012848257446141	2.874702995278224	0.4251130750590107	0.8972045746162212
heart	M. spicilegus	ENSMUSG00000005779	Psmb4	6.829502360573801	6.5351166335354485	0.28321302701363416	0.8148998531951552
heart	M. spicilegus	ENSMUSG00000005802	Slc30a4	3.221663934965945	3.399477743721005	0.3329943356962745	0.8489897406135931
heart	M. spicilegus	ENSMUSG00000005803	Sqor	4.517435522682104	3.724642452922307	0.18464844774402275	0.6892143029971659
heart	M. spicilegus	ENSMUSG00000005804	Bloc1s6	3.993653267927479	4.239222478355904	0.1562507711440758	0.6470810109066764
heart	M. spicilegus	ENSMUSG00000005813	Metap1	4.001665067148536	4.347301525049715	0.04598477649736838	0.3473011223593879
heart	M. spicilegus	ENSMUSG00000005823	Gpr108	4.5341175884233955	4.2606127510932765	0.42497199250939527	0.8972045746162212
heart	M. spicilegus	ENSMUSG00000005836	Gata6	4.446022741711185	4.549816071075824	0.7574630835784594	0.9811444983869065
heart	M. spicilegus	ENSMUSG00000005846	Rsl1d1	5.63257595614233	5.7824116729169495	0.38699657475730553	0.8832809351232086
heart	M. spicilegus	ENSMUSG00000005871	Apc	3.7049920692485667	3.698183900122012	0.9686456394677702	0.9979372853391877
heart	M. spicilegus	ENSMUSG00000005873	Reep5	7.808360906772987	7.60000943242696	0.22900813222315572	0.7534461887979319
heart	M. spicilegus	ENSMUSG00000005881	Ergic3	5.163024905914302	5.297459538791989	0.7329529759966579	0.9783430493414143
heart	M. spicilegus	ENSMUSG00000005882	Uqcc1	5.78140231028448	5.749228509986944	0.8526364851942119	0.9903021845217961
heart	M. spicilegus	ENSMUSG00000005886	Ncoa2	3.440750846348705	3.5036352045822925	0.7766462553131195	0.9850095217653829
heart	M. spicilegus	ENSMUSG00000005893	Nr2c2	3.5493512549258037	3.3147923979733243	0.17566422522533975	0.6774483809456502
heart	M. spicilegus	ENSMUSG00000005897	Nr2c1	2.961976738819065	2.620760387595243	0.05384677971168093	0.3797398375590645
heart	M. spicilegus	ENSMUSG00000005899	Smpd4	3.4354584337781575	3.1234857136429834	0.07167524796560396	0.4421104988719593
heart	M. spicilegus	ENSMUSG00000005907	Pex1	3.650682515290864	2.8368520337652727	0.0010563556156613187	0.028795846274953678
heart	M. spicilegus	ENSMUSG00000005936	Kctd20	4.238402259780679	3.83800213528019	0.06515445336848451	0.41941285331154676
heart	M. spicilegus	ENSMUSG00000005949	Ctns	3.255376513547416	3.2502378884191288	0.9785021018691699	0.9992539945436472
heart	M. spicilegus	ENSMUSG00000005950	P2rx5	4.028804273053466	4.3392032743772555	0.0731186354183555	0.44727598417239345
heart	M. spicilegus	ENSMUSG00000005951	Shpk	2.0838637570391594	2.289929540093622	0.2341559298316325	0.757368246526924
heart	M. spicilegus	ENSMUSG00000005958	Ephb3	1.7629117757450528	1.8571419974003276	0.8662226408331336	0.9917638973295613
heart	M. spicilegus	ENSMUSG00000005973	Rcn1	4.573069447060763	4.383127524324832	0.7440629245015731	0.979369480716729
heart	M. spicilegus	ENSMUSG00000005981	Trap1	6.77364403401863	6.308364408465717	0.368951960348809	0.8714832003237819
heart	M. spicilegus	ENSMUSG00000005982	Naa60	4.090503659204787	3.861427880714201	0.5933534174921201	0.9534642107296835
heart	M. spicilegus	ENSMUSG00000005986	Ankrd13d	1.8926614118667462	1.7042852346548274	0.27677598557625804	0.8076073294942017
heart	M. spicilegus	ENSMUSG00000006005	Tpr	4.966291337366702	5.123399806969139	0.3643718054172158	0.8712900653343191
heart	M. spicilegus	ENSMUSG00000006010	Odr4	5.046085065590618	4.757936527737979	0.2040488088966141	0.7185154565651571
heart	M. spicilegus	ENSMUSG00000006014	Prg4	2.769887249178052	2.8402969392896686	0.8433417412701245	0.990113306611796
heart	M. spicilegus	ENSMUSG00000006019	Dhx34	3.0835202895481797	2.860744500445433	0.198374451057638	0.7117310181821672
heart	M. spicilegus	ENSMUSG00000006021	Kptn	4.343023660108752	3.8773068017517907	0.007170560188410165	0.11134984909688268
heart	M. spicilegus	ENSMUSG00000006024	Napa	5.497980589722307	5.181342247860295	0.38149245616593597	0.8804751851847639
heart	M. spicilegus	ENSMUSG00000006050	Sra1	4.6696057919605405	4.829861774250007	0.4693347934858082	0.9187543906426571
heart	M. spicilegus	ENSMUSG00000006057	Atp5g1	8.595096001236115	8.11831859606706	0.10659831122638598	0.5394075863833112
heart	M. spicilegus	ENSMUSG00000006058	Snf8	4.3578187423902275	4.285685666730017	0.677073060882811	0.9701332653862147
heart	M. spicilegus	ENSMUSG00000006095	Tbcb	4.850974526757151	4.793826408199765	0.9074374701711913	0.9958708715405291
heart	M. spicilegus	ENSMUSG00000006127	Inpp5k	4.119297216657522	3.899632022361292	0.28175489452354746	0.8123932792095618
heart	M. spicilegus	ENSMUSG00000006134	Crkl	4.684031167704556	4.531313845279646	0.3779315573861866	0.8794392064356913
heart	M. spicilegus	ENSMUSG00000006169	Clint1	4.186728438299314	4.04073461936167	0.692087486799937	0.9722173934239946
heart	M. spicilegus	ENSMUSG00000006191	Cdkal1	2.6342865574325045	2.708207312406689	0.6695383528753858	0.9688181075815824
heart	M. spicilegus	ENSMUSG00000006205	Htra1	4.361117480810162	5.613961931028545	0.001317436891593262	0.033922468055164176
heart	M. spicilegus	ENSMUSG00000006215	Zbtb17	3.8560730721793317	3.698221538525753	0.40467744808209033	0.8873300067450292
heart	M. spicilegus	ENSMUSG00000006219	Fblim1	7.207874615738417	6.328172419080282	0.2306611122027456	0.7539848857691843
heart	M. spicilegus	ENSMUSG00000006221	Hspb7	10.263345070146391	10.61567141781909	0.0781043210981498	0.466225337115991
heart	M. spicilegus	ENSMUSG00000006235	Epor	1.8049227826436474	2.044437973263359	0.1667134409944251	0.6666607354985715
heart	M. spicilegus	ENSMUSG00000006241	Ccdc159	3.6518818578580854	2.9827344602658097	0.007123445110306259	0.11108561163564916
heart	M. spicilegus	ENSMUSG00000006262	Mob1b	3.536264045362246	3.2116320988976668	0.060894127161060636	0.4061564915224478
heart	M. spicilegus	ENSMUSG00000006273	Atp6v1b2	5.0279797716008465	5.132467548596446	0.5463354312411062	0.9402542942521586
heart	M. spicilegus	ENSMUSG00000006276	Eps15l1	4.9947088084617155	4.372147753627375	0.00032519253552919507	0.012288504277744874
heart	M. spicilegus	ENSMUSG00000006281	Tep1	2.613502273529188	2.874225163890201	0.6095037518864517	0.9559622046447668
heart	M. spicilegus	ENSMUSG00000006288	Ttc5	3.5641317274012954	3.0317846250623495	0.09593764437564108	0.5137080033573261
heart	M. spicilegus	ENSMUSG00000006289	Osgep	3.7668612611879797	3.7410007615850347	0.9335881793912337	0.9972866567696052
heart	M. spicilegus	ENSMUSG00000006299	Aamp	5.919017235852796	5.907482486219392	0.9469034034116927	0.9972866567696052
heart	M. spicilegus	ENSMUSG00000006301	Tmbim1	3.6380952542236886	3.6771059474989647	0.8218016415959115	0.9896355922117896
heart	M. spicilegus	ENSMUSG00000006304	Arpc2	6.488826322807438	6.455223956105175	0.917462555771815	0.9963584146703575
heart	M. spicilegus	ENSMUSG00000006307	Kmt2b	3.9172953284424334	3.7098647387759858	0.23479223438234512	0.7585700668460243
heart	M. spicilegus	ENSMUSG00000006315	Tmem147	6.562080695100647	6.83765437277467	0.18892116360275235	0.6965290495193435
heart	M. spicilegus	ENSMUSG00000006333	Rps9	7.810630913093591	7.871926722477211	0.7787563845928972	0.9852781269424062
heart	M. spicilegus	ENSMUSG00000006335	Tfpt	4.187221134015381	4.114808894738125	0.6758942871818377	0.9700517752587983
heart	M. spicilegus	ENSMUSG00000006344	Ggt5	3.654304246108102	2.797371662244167	0.04370567904867099	0.33647808632883147
heart	M. spicilegus	ENSMUSG00000006356	Crip2	10.039179087145135	9.85207288565304	0.28002723664607687	0.8114267375413146
heart	M. spicilegus	ENSMUSG00000006360	Crip1	5.150417752051946	5.587082011567262	0.33265959232421377	0.8489109856826101
heart	M. spicilegus	ENSMUSG00000006362	Cbfa2t3	3.450673611948982	3.4782582569722633	0.8734640162834054	0.9918382917505165
heart	M. spicilegus	ENSMUSG00000006369	Fbln1	5.154102743718895	5.370804503194414	0.7682454448774061	0.9847811259715145
heart	M. spicilegus	ENSMUSG00000006373	Pgrmc1	4.660494027338722	5.14247533070224	0.16076353436536775	0.6548836837723884
heart	M. spicilegus	ENSMUSG00000006386	Tek	5.260258241046527	5.2155598290618315	0.8350596206970068	0.990113306611796
heart	M. spicilegus	ENSMUSG00000006390	Elovl1	3.810945252668242	3.8380924901494025	0.9213297838557715	0.9970276781310001
heart	M. spicilegus	ENSMUSG00000006392	Med8	3.6935095106295623	3.73073079315969	0.8298474875547763	0.990113306611796
heart	M. spicilegus	ENSMUSG00000006412	Pfdn2	5.282425052674208	5.008899558130681	0.4055299326705609	0.8880592196456587
heart	M. spicilegus	ENSMUSG00000006418	Rnf114	5.473897363229323	5.648178622195312	0.314312967146358	0.8419021800424306
heart	M. spicilegus	ENSMUSG00000006423	C330007P06Rik	3.0336644242971706	3.0428215343788896	0.9592071304941986	0.9978623819915747
heart	M. spicilegus	ENSMUSG00000006442	Srm	3.5164479869108503	3.519343219656009	0.9950055737750937	0.9992539945436472
heart	M. spicilegus	ENSMUSG00000006445	Epha2	2.622903816894029	2.836773893032552	0.5039645791069608	0.9290535830623161
heart	M. spicilegus	ENSMUSG00000006456	Rbm14	3.107896057697076	2.9531987396192796	0.6348832941938489	0.9641239656171027
heart	M. spicilegus	ENSMUSG00000006463	Zdhhc24	2.77707807238046	2.0293856006806577	0.009618777252323619	0.1341811882164593
heart	M. spicilegus	ENSMUSG00000006464	Bbs1	1.9054071488087791	2.1323761544469138	0.19005846914418212	0.69818426355819
heart	M. spicilegus	ENSMUSG00000006471	Ndor1	2.004181589216294	1.7581081107054035	0.15540227933269515	0.6453916116922733
heart	M. spicilegus	ENSMUSG00000006476	Nsmf	3.4757680216664073	3.5744457639664837	0.56887019329391	0.9481364647414271
heart	M. spicilegus	ENSMUSG00000006494	Pdk1	6.0268044957811515	5.831505008662591	0.369426099812947	0.8714832003237819
heart	M. spicilegus	ENSMUSG00000006498	Ptbp1	4.619971164855878	4.573149357718339	0.8425260437542	0.990113306611796
heart	M. spicilegus	ENSMUSG00000006517	Mvd	3.7528682671400526	3.8695877261154332	0.6747548539151564	0.9700517752587983
heart	M. spicilegus	ENSMUSG00000006519	Cyba	5.949750937632048	5.412155280751588	0.05761573138579101	0.3960013206213428
heart	M. spicilegus	ENSMUSG00000006526	Stimate	3.3101592007562886	2.882408097188873	0.13297460008653075	0.5999571198688136
heart	M. spicilegus	ENSMUSG00000006527	Sfmbt1	3.041503071250606	2.7464433621522284	0.08846929803209949	0.4949971479572886
heart	M. spicilegus	ENSMUSG00000006542	Prkag3	1.8179019507087304	1.7217627930816812	0.5788538366021911	0.9494859074179468
heart	M. spicilegus	ENSMUSG00000006576	Slc4a3	6.6330649084678	6.386280625924295	0.6076517702260679	0.9557621541360264
heart	M. spicilegus	ENSMUSG00000006586	Runx1t1	2.04954151583183	2.056766475234375	0.9667272333391587	0.9979372853391877
heart	M. spicilegus	ENSMUSG00000006587	Snai3	2.7038495898411115	2.6565768415257462	0.8336228604317124	0.990113306611796
heart	M. spicilegus	ENSMUSG00000006589	Aprt	4.845129894231803	4.5933351876033806	0.2095904925145263	0.7273847334027902
heart	M. spicilegus	ENSMUSG00000006599	Gtf2h1	4.057849132108912	3.942842976294484	0.6195888969340195	0.9598780396906771
heart	M. spicilegus	ENSMUSG00000006611	Hfe	2.4731757669014836	2.9319109681415574	0.43301228360610977	0.9018601337304482
heart	M. spicilegus	ENSMUSG00000006641	Slc5a6	3.2850313487940257	3.4519437085629265	0.33521192194529525	0.8505139351178758
heart	M. spicilegus	ENSMUSG00000006651	Aplp1	2.3024077107131182	2.083141575321608	0.7132780502110703	0.9732781902460814
heart	M. spicilegus	ENSMUSG00000006673	Qrich1	3.7268829934470955	3.674767913144639	0.827707451771883	0.990113306611796
heart	M. spicilegus	ENSMUSG00000006675	P4htm	3.1075766103203555	3.4651810404008025	0.03895800923184804	0.3171640280992805
heart	M. spicilegus	ENSMUSG00000006676	Usp19	5.405167806675593	5.439001818747304	0.8587727704534985	0.9912244307380383
heart	M. spicilegus	ENSMUSG00000006678	Pola1	2.6333303753217043	1.9610890648590156	0.014775456955854051	0.17465185237388633
heart	M. spicilegus	ENSMUSG00000006699	Cdc42	6.928154764609916	6.705239820981381	0.3979735617356734	0.885783400308962
heart	M. spicilegus	ENSMUSG00000006705	Pknox1	2.534785611684414	2.5033914371463837	0.8985030792935024	0.9958708715405291
heart	M. spicilegus	ENSMUSG00000006715	Gmnn	4.446406092985636	4.76922185994093	0.3847145215946876	0.8811293562151856
heart	M. spicilegus	ENSMUSG00000006717	Acot13	8.843140651794823	9.186578138896753	0.06774147917388477	0.4271262285952461
heart	M. spicilegus	ENSMUSG00000006728	Cdk4	4.62669400785831	4.596673739277107	0.9277728979525208	0.997214010885381
heart	M. spicilegus	ENSMUSG00000006731	B4galnt1	1.888621385485892	2.1240459457298493	0.5543613994985075	0.9444390422300395
heart	M. spicilegus	ENSMUSG00000006732	Mettl1	2.3635894893089016	2.8089105889703694	0.4278595713023034	0.8990065589093615
heart	M. spicilegus	ENSMUSG00000006736	Tspan31	5.459707760545756	5.716600504714511	0.13802899731562304	0.6091100272134629
heart	M. spicilegus	ENSMUSG00000006740	Kif5b	6.588070147350443	5.71271702724238	0.003823669298532392	0.07323094825234393
heart	M. spicilegus	ENSMUSG00000006763	Saal1	1.984853143242918	1.7660351219499297	0.20646470526453245	0.7222936233852937
heart	M. spicilegus	ENSMUSG00000006782	Cnp	2.5944539140135228	2.671382625978442	0.8783135996639636	0.9931350165831125
heart	M. spicilegus	ENSMUSG00000006800	Sulf2	4.844126881190441	4.370685115175277	0.4862256519274661	0.9225798753871652
heart	M. spicilegus	ENSMUSG00000006818	Sod2	6.809224130514143	6.750420419758088	0.7872141914282109	0.9868875218492544
heart	M. spicilegus	ENSMUSG00000006850	Tmco6	2.3938158370998384	1.8340929805059139	0.06367445533301802	0.41422066359998566
heart	M. spicilegus	ENSMUSG00000006906	Stambp	2.244376352326458	2.1252788644882346	0.6128827956369471	0.9583163837441433
heart	M. spicilegus	ENSMUSG00000006920	Ezh1	4.166871542504143	3.9603386769734232	0.23432879372355384	0.7575148625130477
heart	M. spicilegus	ENSMUSG00000006930	Hap1	1.965180045604345	1.7861114620769682	0.37800317769395364	0.8794392064356913
heart	M. spicilegus	ENSMUSG00000006931	P3h4	2.745122905636461	3.192159161064974	0.6480769504100665	0.9649267117953461
heart	M. spicilegus	ENSMUSG00000006932	Ctnnb1	7.421567503216303	7.471336001629378	0.8582145015276996	0.9912244307380383
heart	M. spicilegus	ENSMUSG00000006941	Eif1b	6.0171882851609855	6.007845308365805	0.9595354586471682	0.9978623819915747
heart	M. spicilegus	ENSMUSG00000006958	Chrd	1.592457856275586	1.7738518236701686	0.5084452289956605	0.9294556011559941
heart	M. spicilegus	ENSMUSG00000006998	Psmd2	6.802829603312284	6.592816287489509	0.2577712294205371	0.7840777615780733
heart	M. spicilegus	ENSMUSG00000007029	Vars	4.324019054420349	3.806796554673765	0.002824812380740769	0.05946068950487033
heart	M. spicilegus	ENSMUSG00000007030	Vwa7	3.8933050280523203	3.8279164935246635	0.705786550290749	0.9731592384581785
heart	M. spicilegus	ENSMUSG00000007033	Hspa1l	2.303728206760848	2.95585896392741	0.00016649664496984652	0.007172960517922726
heart	M. spicilegus	ENSMUSG00000007036	Abhd16a	5.167039337151118	5.00722387161508	0.4786166616757046	0.9211287091822683
heart	M. spicilegus	ENSMUSG00000007038	Neu1	4.025326499398928	3.829668531740259	0.4441180376178569	0.9075494295751932
heart	M. spicilegus	ENSMUSG00000007039	Ddah2	4.474825438930857	4.4485632637794925	0.952579297249736	0.9974794880480592
heart	M. spicilegus	ENSMUSG00000007041	Clic1	5.536373148076694	5.3234879978749525	0.5455559930402338	0.9399667291264142
heart	M. spicilegus	ENSMUSG00000007050	Lsm2	2.9602410278143947	2.6246113097521877	0.2176453036287822	0.7364078270716392
heart	M. spicilegus	ENSMUSG00000007097	Atp1a2	7.9438655215506735	7.913829204928984	0.9527046230227805	0.9974794880480592
heart	M. spicilegus	ENSMUSG00000007122	Casq1	1.708405788871748	2.688879553374475	1.5069711498099256e-08	2.7808640951159163e-06
heart	M. spicilegus	ENSMUSG00000007207	Stx1a	2.2619748673366162	1.9204068266090104	0.2543816394629785	0.7821476012591219
heart	M. spicilegus	ENSMUSG00000007216	Zfp775	2.9005236298994994	3.0572150741731763	0.45025537970138174	0.9102934340499579
heart	M. spicilegus	ENSMUSG00000007338	Mrpl49	5.722607043222937	5.24240843666495	0.008841309150461189	0.12680178097656256
heart	M. spicilegus	ENSMUSG00000007379	Dennd2c	2.0064849118377963	2.339813828242988	0.18416909684043098	0.6888919730463688
heart	M. spicilegus	ENSMUSG00000007411	Mark3	3.572555598495578	3.613594926248898	0.848780310883288	0.9903021845217961
heart	M. spicilegus	ENSMUSG00000007415	Gatad1	4.516417246194248	4.503958196331233	0.9637192482240158	0.9979372853391877
heart	M. spicilegus	ENSMUSG00000007458	M6pr	4.984742889624006	4.907908861521231	0.7645188902939432	0.983528686813369
heart	M. spicilegus	ENSMUSG00000007476	Lrrc8a	3.0732496617400993	3.5483925820770574	0.006083640205815859	0.09978972497598991
heart	M. spicilegus	ENSMUSG00000007564	Ppp2r1a	6.727182195437562	6.958241652309713	0.18219651675143414	0.6871461985521296
heart	M. spicilegus	ENSMUSG00000007570	Fance	2.8490039001968976	2.9161797295886167	0.756918647388578	0.9811444983869065
heart	M. spicilegus	ENSMUSG00000007589	Tinf2	3.443010328103561	3.3103039532920846	0.44356884272162134	0.9075494295751932
heart	M. spicilegus	ENSMUSG00000007603	Dus3l	4.8731931832448705	4.408377281774802	0.007283073544847448	0.11246609524205153
heart	M. spicilegus	ENSMUSG00000007610	Gtpbp3	3.7334375641637454	3.3749704494885884	0.03848880104916695	0.3156717641211848
heart	M. spicilegus	ENSMUSG00000007613	Tgfbr1	3.613809366986217	3.592874102738465	0.9485552129713992	0.9972866567696052
heart	M. spicilegus	ENSMUSG00000007617	Homer1	4.1870822738793905	3.774569583883866	0.06277076431712238	0.4117784302293143
heart	M. spicilegus	ENSMUSG00000007655	Cav1	7.32825136971343	7.126541166665124	0.47899797099223496	0.9211287091822683
heart	M. spicilegus	ENSMUSG00000007656	Arpp19	5.144025787109677	4.892409031196637	0.18396854319030037	0.6888919730463688
heart	M. spicilegus	ENSMUSG00000007659	Bcl2l1	3.909864529637245	4.055713187103607	0.44520459119497846	0.9075494295751932
heart	M. spicilegus	ENSMUSG00000007670	Khsrp	4.618438864356626	4.364408590234939	0.1424727956826574	0.6212913721143689
heart	M. spicilegus	ENSMUSG00000007721	Ccdc124	5.5065582957125745	5.3554832843784945	0.3830818339965986	0.8804773604037958
heart	M. spicilegus	ENSMUSG00000007739	Cct4	5.977247195495831	5.9902972456328385	0.9399406165205588	0.9972866567696052
heart	M. spicilegus	ENSMUSG00000007777	0610009B22Rik	5.3711471009409495	5.814090240112021	0.010547806747439319	0.14095284033910652
heart	M. spicilegus	ENSMUSG00000007783	Cpt1c	1.8134295871810784	1.794063895231983	0.9109757436506445	0.9958708715405291
heart	M. spicilegus	ENSMUSG00000007812	Zfp655	4.0153883461246025	4.144472218092766	0.45611088108126435	0.9128484402863001
heart	M. spicilegus	ENSMUSG00000007815	Rhoa	5.947266407974672	5.649935128234468	0.31616729310874403	0.8431348474041569
heart	M. spicilegus	ENSMUSG00000007817	Zmiz1	3.9139747739883637	3.764794675339128	0.630569386442587	0.9628585774745312
heart	M. spicilegus	ENSMUSG00000007827	Ankrd26	2.250826845891801	2.2027595344992443	0.8084769556723564	0.988743804072988
heart	M. spicilegus	ENSMUSG00000007833	Aldh16a1	3.476875348386004	3.2965840893247305	0.38310029123761324	0.8804773604037958
heart	M. spicilegus	ENSMUSG00000007836	Hnrnpa0	6.231952697258211	6.21750559452178	0.9335252300289705	0.9972866567696052
heart	M. spicilegus	ENSMUSG00000007837	Prrg2	2.931368791870893	2.882611499748191	0.7791774481629565	0.9852781269424062
heart	M. spicilegus	ENSMUSG00000007850	Hnrnph1	6.361105500610358	6.381803781835129	0.9048779864718584	0.9958708715405291
heart	M. spicilegus	ENSMUSG00000007867	Ift43	4.80933127435637	4.366941963857909	0.23166036540399712	0.7551178788858288
heart	M. spicilegus	ENSMUSG00000007872	Id3	5.922041653997605	5.707635758970042	0.4806187905008622	0.9211287091822683
heart	M. spicilegus	ENSMUSG00000007877	Tcap	11.278116936074152	11.186039936554259	0.6412244438471395	0.9643481815323206
heart	M. spicilegus	ENSMUSG00000007880	Arid1a	4.113625091892143	4.046135438897501	0.7770581011437434	0.9850095217653829
heart	M. spicilegus	ENSMUSG00000007891	Ctsd	8.158982417449451	8.242220530430322	0.758733949863681	0.9815901438031939
heart	M. spicilegus	ENSMUSG00000007892	Rplp1	11.073940091330988	10.914515415667704	0.3573435037403046	0.8670112257973652
heart	M. spicilegus	ENSMUSG00000007950	Abhd8	3.787486695662771	3.824023715586767	0.9398786853281041	0.9972866567696052
heart	M. spicilegus	ENSMUSG00000007987	Ift22	2.7024479686803127	2.6159099319239476	0.6534071210815853	0.9662449368541725
heart	M. spicilegus	ENSMUSG00000008035	Mid1ip1	6.763287774442684	6.369759789528681	0.21718724137389678	0.7362820381175091
heart	M. spicilegus	ENSMUSG00000008036	Ap2s1	5.335223199772774	5.38066286752366	0.8607524638941475	0.9912244307380383
heart	M. spicilegus	ENSMUSG00000008090	Fgfrl1	3.5757759842522043	3.8592796054293013	0.1738674604522757	0.6740407990642845
heart	M. spicilegus	ENSMUSG00000008136	Fhl2	9.761691911922531	10.32335713563152	0.021861561154270102	0.22408888464453788
heart	M. spicilegus	ENSMUSG00000008140	Emc10	5.3500078900585	5.372197117398187	0.90610087904783	0.9958708715405291
heart	M. spicilegus	ENSMUSG00000008167	Fbxw9	1.9033725958938343	1.9413509854422113	0.9043728776393866	0.9958708715405291
heart	M. spicilegus	ENSMUSG00000008200	Fnbp4	3.969394130120987	3.9335895890053214	0.8362304001281171	0.990113306611796
heart	M. spicilegus	ENSMUSG00000008206	Cers4	3.308445645483588	3.681128678405858	0.09497627641474943	0.5127913628838581
heart	M. spicilegus	ENSMUSG00000008226	Scrn3	3.8191545408907888	3.9496216748969792	0.5827101954791356	0.949624404721742
heart	M. spicilegus	ENSMUSG00000008301	Phax	3.689078590011212	3.803303993810178	0.6994397703946839	0.9728799550929279
heart	M. spicilegus	ENSMUSG00000008305	Tle1	2.3701295991145215	2.173813564808411	0.4194125318285415	0.8944060877784733
heart	M. spicilegus	ENSMUSG00000008307	1700109H08Rik	2.3727277336108537	2.010122378998926	0.03630427735222756	0.30382536571720603
heart	M. spicilegus	ENSMUSG00000008333	Snrpb2	3.7868772491172296	3.8090084192426867	0.9115784409126261	0.9958708715405291
heart	M. spicilegus	ENSMUSG00000008348	Ubc	7.413250497345394	7.592725078241176	0.30011025730098023	0.8307390368268472
heart	M. spicilegus	ENSMUSG00000008373	Prpf31	3.6855834128328095	3.6888062839088827	0.9851544153187912	0.9992539945436472
heart	M. spicilegus	ENSMUSG00000008384	Sertad1	3.518302018383853	3.631460690976481	0.8129095326238965	0.988743804072988
heart	M. spicilegus	ENSMUSG00000008393	Carhsp1	5.019965291177144	4.668559084078194	0.20727351269493804	0.7239534172108373
heart	M. spicilegus	ENSMUSG00000008398	Elk3	4.931799743456288	4.2979471724941885	0.010150566562103287	0.13823748213481868
heart	M. spicilegus	ENSMUSG00000008429	Herpud2	3.768545128282895	3.7869223031389296	0.9322609869641978	0.9972866567696052
heart	M. spicilegus	ENSMUSG00000008435	Rdh13	3.9758830483807834	3.8773154604406583	0.6794992184811941	0.9708816903062935
heart	M. spicilegus	ENSMUSG00000008450	Nutf2	4.265525472259292	4.245658701898929	0.9435473463271185	0.9972866567696052
heart	M. spicilegus	ENSMUSG00000008475	Arpc5	4.780057346390245	5.141242393549659	0.16239195197362344	0.6572616802953685
heart	M. spicilegus	ENSMUSG00000008540	Mgst1	3.686066882969579	5.506600803430303	0.0007955839229738135	0.02355241267627945
heart	M. spicilegus	ENSMUSG00000008575	Nfib	4.834403717571815	4.62341200316059	0.3441990799201577	0.8585204354304992
heart	M. spicilegus	ENSMUSG00000008604	Ubqln4	5.655429915253079	5.422433909119267	0.1785596655370852	0.681992334878351
heart	M. spicilegus	ENSMUSG00000008658	Rbfox1	4.882656452707493	4.242373490108221	0.005345271011993895	0.09189882087701305
heart	M. spicilegus	ENSMUSG00000008668	Rps18	7.384047263809957	6.700553851355288	0.060983178968244	0.4065055734716421
heart	M. spicilegus	ENSMUSG00000008682	Rpl10	7.194664433326705	7.52325459010949	0.5652943989513493	0.9464813479382884
heart	M. spicilegus	ENSMUSG00000008683	Rps15a	6.092415671657177	5.874944429988222	0.3025427917678631	0.8328577300979064
heart	M. spicilegus	ENSMUSG00000008690	Ncaph2	4.897488164460908	4.893845699548985	0.9874159092527948	0.9992539945436472
heart	M. spicilegus	ENSMUSG00000008730	Hipk1	4.736998690956685	4.704549485966389	0.8730420883574749	0.9917638973295613
heart	M. spicilegus	ENSMUSG00000008734	Gprc5b	3.195473093908198	3.78869069958868	0.11431737805825118	0.5576990651595812
heart	M. spicilegus	ENSMUSG00000008763	Man1a2	3.780755778230121	4.150700941252612	0.04695984352888637	0.3515479293791953
heart	M. spicilegus	ENSMUSG00000008822	Acyp1	4.39908774870963	3.8560815437719267	0.06858526512304493	0.4305982078983358
heart	M. spicilegus	ENSMUSG00000008845	Cd163	2.4718969137460602	2.9263085461111547	0.08748414928451426	0.49284117201396593
heart	M. spicilegus	ENSMUSG00000008855	Hdac5	4.836436852119269	4.906811335284093	0.6845168458142983	0.9715957447342285
heart	M. spicilegus	ENSMUSG00000008859	Rala	5.187311031177056	5.228011799054233	0.8142196049095793	0.9887625325855882
heart	M. spicilegus	ENSMUSG00000008892	Vdac3	6.104197762156781	6.363403583097446	0.13451676661510178	0.6024958090462812
heart	M. spicilegus	ENSMUSG00000008958	Vps72	4.000175813508461	3.726659176850413	0.29903789347025583	0.8306380546099257
heart	M. spicilegus	ENSMUSG00000008976	Gabpa	4.513843752076433	4.570335933843106	0.8451026552268586	0.990113306611796
heart	M. spicilegus	ENSMUSG00000009013	Dynll1	4.566609528599396	4.552718837919391	0.9689501227400825	0.9979372853391877
heart	M. spicilegus	ENSMUSG00000009030	Pdcl	4.301344244399677	4.032236384288804	0.19362410911113453	0.7038924141180068
heart	M. spicilegus	ENSMUSG00000009035	Tmem184b	4.5124938556341	4.683882881654643	0.3313469759099057	0.8483558702253963
heart	M. spicilegus	ENSMUSG00000009073	Nf2	5.784531823300217	5.474432163125247	0.12128093732699421	0.5747507108394803
heart	M. spicilegus	ENSMUSG00000009076	Zmat5	4.814892488376323	4.6047429182976884	0.22501548362146967	0.7485173046882481
heart	M. spicilegus	ENSMUSG00000009079	Ewsr1	5.934387300009687	5.724419197970053	0.22541616047543556	0.7490905516216363
heart	M. spicilegus	ENSMUSG00000009090	Ap1b1	5.196516555819718	5.205288946917175	0.9596064727108383	0.9978623819915747
heart	M. spicilegus	ENSMUSG00000009112	Bcl2l13	4.7985808716859095	4.628145396047595	0.32511075470674694	0.8457560970452673
heart	M. spicilegus	ENSMUSG00000009145	Dqx1	3.379205628590221	2.0125788419312807	0.00043987605704155216	0.015510534087783648
heart	M. spicilegus	ENSMUSG00000009185	Ccl8	4.757428756103726	4.411835136632712	0.7244429908747811	0.975939741169968
heart	M. spicilegus	ENSMUSG00000009207	Lnpk	2.857051335687246	2.6899699011002447	0.33472259565543855	0.8504617408596987
heart	M. spicilegus	ENSMUSG00000009281	Rarres2	5.307285126771152	5.177189338781044	0.8773365957509718	0.9930244600609057
heart	M. spicilegus	ENSMUSG00000009291	Pttg1ip	6.337855166888241	6.313755278399087	0.8893389109100894	0.9958708715405291
heart	M. spicilegus	ENSMUSG00000009293	Ube2g2	5.4097320282246955	5.460188969111272	0.8678162632007195	0.9917638973295613
heart	M. spicilegus	ENSMUSG00000009378	Slc16a12	2.4597593612923103	2.3852598870277104	0.7098667145709763	0.9732781902460814
heart	M. spicilegus	ENSMUSG00000009406	Elk1	3.219774462390846	3.279151597016851	0.731738357952405	0.9780442655365005
heart	M. spicilegus	ENSMUSG00000009418	Nav1	2.804307598401538	2.7458847793596477	0.7358875162546639	0.9785946353110001
heart	M. spicilegus	ENSMUSG00000009470	Tnpo1	4.49837485080277	4.498799883745941	0.9980420500290748	0.9998730638039469
heart	M. spicilegus	ENSMUSG00000009535	Rnmt	2.934190508159165	2.907083461297054	0.8756368636657997	0.9927882200492337
heart	M. spicilegus	ENSMUSG00000009545	Kcnq1	4.321458272481241	4.772455719066592	0.009218713356931415	0.1301908090407457
heart	M. spicilegus	ENSMUSG00000009549	Srp14	6.821071355885163	6.618728836973553	0.579288475400259	0.9494859074179468
heart	M. spicilegus	ENSMUSG00000009555	Cdk9	3.716397239214908	3.61115434620789	0.6729836701717594	0.9694786614521081
heart	M. spicilegus	ENSMUSG00000009563	Tor2a	2.9719345302458477	2.8165228936644295	0.5609911717652805	0.9455868411667171
heart	M. spicilegus	ENSMUSG00000009566	Fpgs	2.925559977724629	2.776753124910921	0.4662767683985427	0.9172251729599722
heart	M. spicilegus	ENSMUSG00000009569	Mrtfb	3.6415387522017677	3.3653119206911932	0.18073995593118583	0.6856231660616412
heart	M. spicilegus	ENSMUSG00000009575	Cbx5	5.074802797151388	5.3961408206718575	0.06356111358873338	0.4140656256063806
heart	M. spicilegus	ENSMUSG00000009585	Apobec3	1.9256109084226485	1.8036622017921051	0.4813884431577604	0.9211287091822683
heart	M. spicilegus	ENSMUSG00000009614	Sardh	2.540329045142032	2.470203053033569	0.8686982772591966	0.9917638973295613
heart	M. spicilegus	ENSMUSG00000009621	Vav2	3.775163871278043	3.760654997530377	0.9489803796346035	0.9972866567696052
heart	M. spicilegus	ENSMUSG00000009630	Ppp2cb	5.2566545281473696	5.565619335336535	0.2490959058568006	0.7762425751889941
heart	M. spicilegus	ENSMUSG00000009633	G0s2	6.407878199823483	5.861243075547243	0.11358263090448936	0.5562082659772252
heart	M. spicilegus	ENSMUSG00000009640	Dmap1	3.6896590465428276	3.5867173450910976	0.5522886149921278	0.9434393528372947
heart	M. spicilegus	ENSMUSG00000009647	Mcu	3.2743685703291274	2.991684476537814	0.1762136047612157	0.678284047361869
heart	M. spicilegus	ENSMUSG00000009681	Bcr	2.507282290389773	2.3847909366219775	0.7811278138186557	0.9853762281645386
heart	M. spicilegus	ENSMUSG00000009687	Fxyd5	2.918219590759321	3.241830729874842	0.4194721003861076	0.8944060877784733
heart	M. spicilegus	ENSMUSG00000009733	Tfcp2	3.009578619465451	2.7234320746295086	0.09852072065458728	0.5203841921565464
heart	M. spicilegus	ENSMUSG00000009739	Pou6f1	3.1199440289150147	2.941513390587051	0.35746880426013866	0.8670112257973652
heart	M. spicilegus	ENSMUSG00000009741	Ubp1	4.634094291723579	4.74914601891747	0.5065293845749572	0.929096666027166
heart	M. spicilegus	ENSMUSG00000009772	Nuak2	2.1038577879632148	2.0629602767027486	0.8884384956275513	0.9958708715405291
heart	M. spicilegus	ENSMUSG00000009828	Cilk1	2.9660724507456795	2.555706212703189	0.017824172752541875	0.19668451907135526
heart	M. spicilegus	ENSMUSG00000009863	Sdhb	9.087829437155175	9.069181898310351	0.9430173021648337	0.9972866567696052
heart	M. spicilegus	ENSMUSG00000009876	Cox4i2	5.33745402249744	4.81302813412011	0.002463620313748795	0.053484713948679714
heart	M. spicilegus	ENSMUSG00000009894	Snap47	5.050563408509169	4.747870990218038	0.3943670447000551	0.885783400308962
heart	M. spicilegus	ENSMUSG00000009905	Kdsr	2.4278182807503654	2.290519335691971	0.42795506107957404	0.8990065589093615
heart	M. spicilegus	ENSMUSG00000009907	Vps4b	3.3990382894262745	3.3197279008502463	0.7006401491016505	0.9728799550929279
heart	M. spicilegus	ENSMUSG00000009927	Rps25	5.460472246343362	5.8363914984442555	0.7221292149655824	0.975939741169968
heart	M. spicilegus	ENSMUSG00000009995	Taz	4.4112540573390895	4.524768593054375	0.5976203388113712	0.9546749951406005
heart	M. spicilegus	ENSMUSG00000010025	Aldh3a2	4.130957290862399	4.0729134421775255	0.73753734491821	0.9785946353110001
heart	M. spicilegus	ENSMUSG00000010045	Tmem115	4.243881866398214	4.372493420083009	0.45776073989113564	0.9130475431588279
heart	M. spicilegus	ENSMUSG00000010047	Hyal2	4.0985937089376066	4.29044160734329	0.26801975890440927	0.7971881851888479
heart	M. spicilegus	ENSMUSG00000010048	Ifrd2	4.917926856903167	4.692040820850244	0.19218120395987545	0.7022890934246696
heart	M. spicilegus	ENSMUSG00000010051	Hyal1	2.484126983772657	2.281873334586483	0.24292295955186796	0.7680533489529052
heart	M. spicilegus	ENSMUSG00000010054	Tusc2	4.93992549866433	5.157810152745113	0.42088101300957603	0.8951274859367541
heart	M. spicilegus	ENSMUSG00000010057	Nprl2	3.904644842497625	3.9378404163638265	0.9410110985108985	0.9972866567696052
heart	M. spicilegus	ENSMUSG00000010064	Slc38a3	4.512524970362824	5.349973570064709	0.0030083779179671663	0.062259365061182174
heart	M. spicilegus	ENSMUSG00000010066	Cacna2d2	3.5752511201976116	3.1679975245282956	0.01870896297581909	0.20203891212170874
heart	M. spicilegus	ENSMUSG00000010067	Rassf1	3.035388220269285	3.083798111773184	0.816812289749056	0.9888449604018527
heart	M. spicilegus	ENSMUSG00000010080	Epn3	5.530451507212475	5.198193535398071	0.5069045440058194	0.929096666027166
heart	M. spicilegus	ENSMUSG00000010095	Slc3a2	4.501830689355647	4.432055021033319	0.871994443573356	0.9917638973295613
heart	M. spicilegus	ENSMUSG00000010097	Nxf1	5.288068981379648	5.386017078018312	0.5717312766088836	0.948356846148049
heart	M. spicilegus	ENSMUSG00000010110	Stx5a	3.727839434392515	3.8241224682906383	0.7062674664027195	0.9732781902460814
heart	M. spicilegus	ENSMUSG00000010122	Slc47a1	2.0104510871191614	3.1609508502714907	0.4027627368469163	0.8867429432892365
heart	M. spicilegus	ENSMUSG00000010175	Prox1	5.106658786147723	4.859331505501625	0.15330777025216827	0.6428994782624291
heart	M. spicilegus	ENSMUSG00000010277	2610507B11Rik	6.82787129220151	6.888673470955893	0.8599089081623158	0.9912244307380383
heart	M. spicilegus	ENSMUSG00000010290	AI597479	4.328587548382747	4.321955325818694	0.978990286209466	0.9992539945436472
heart	M. spicilegus	ENSMUSG00000010307	Tmem86a	5.493100064438567	4.283964735281717	0.00040833681431309235	0.014678913013229088
heart	M. spicilegus	ENSMUSG00000010358	Ifi35	3.3453721326692434	4.147681751758123	0.014780417781279939	0.17465185237388633
heart	M. spicilegus	ENSMUSG00000010362	Rdm1	4.789669373519672	4.895362920751404	0.7221659301201744	0.975939741169968
heart	M. spicilegus	ENSMUSG00000010376	Nedd8	6.816262998205684	6.718179297043207	0.5711990274583547	0.948356846148049
heart	M. spicilegus	ENSMUSG00000010392	Gosr1	4.113334039958832	4.0533639179888254	0.7423697623974788	0.978805092969065
heart	M. spicilegus	ENSMUSG00000010406	Mrpl52	5.57491610279801	5.222303776157824	0.13609282290254737	0.6056349417914005
heart	M. spicilegus	ENSMUSG00000010453	Kansl3	5.001096555928881	4.546715799385641	0.17984149682313136	0.6835582055701032
heart	M. spicilegus	ENSMUSG00000010476	Ebf3	2.538973517475667	2.326992474334117	0.22100009397726705	0.7417135618418614
heart	M. spicilegus	ENSMUSG00000010517	Faf1	4.774351667735242	4.696577811611673	0.7391705788222126	0.9785946353110001
heart	M. spicilegus	ENSMUSG00000010554	Mettl16	2.8731828337268785	2.665610360176397	0.23075345884305953	0.7539848857691843
heart	M. spicilegus	ENSMUSG00000010607	Pigyl	5.525160992640695	5.418776472395908	0.6483148575179234	0.9649267117953461
heart	M. spicilegus	ENSMUSG00000010608	Rbm25	4.1617895826979066	4.225248223453158	0.7395692632918944	0.9785946353110001
heart	M. spicilegus	ENSMUSG00000010609	Psen2	3.1192682035655475	2.902028425427819	0.46101925504035135	0.9135306953767056
heart	M. spicilegus	ENSMUSG00000010651	Acaa1b	2.4192690513098962	2.6175634261000105	0.5157922481871708	0.9308641845033995
heart	M. spicilegus	ENSMUSG00000010660	Plcd1	3.8996653963559815	3.9652657350370797	0.7710090431408805	0.9847811259715145
heart	M. spicilegus	ENSMUSG00000010663	Fads1	3.2675881226916488	4.053290820999857	0.012159340926571994	0.15386082598743442
heart	M. spicilegus	ENSMUSG00000010721	Lmbr1	3.186647913830371	3.11174864544603	0.7983796250518533	0.9875542725916564
heart	M. spicilegus	ENSMUSG00000010755	Cars	2.690051032093372	2.7377673300864194	0.7829396731863764	0.985934471018168
heart	M. spicilegus	ENSMUSG00000010830	Kdelr3	2.7935035305396507	3.1591337967244355	0.6135602707543923	0.9591048027379122
heart	M. spicilegus	ENSMUSG00000010911	Apip	5.1415438516181995	5.042682335372386	0.8805277940351132	0.994002195082221
heart	M. spicilegus	ENSMUSG00000010914	Pdhx	6.434127920351874	6.172908569856297	0.13151598130535747	0.5965362331064801
heart	M. spicilegus	ENSMUSG00000010936	Vac14	3.347499061521041	2.9068694527612466	0.02708465384461771	0.25608991235491657
heart	M. spicilegus	ENSMUSG00000011096	Akt1s1	5.021804976591038	5.0460535036838685	0.8886608307067758	0.9958708715405291
heart	M. spicilegus	ENSMUSG00000011114	Tbrg1	4.2715022900101225	4.286769154388878	0.9433543050661456	0.9972866567696052
heart	M. spicilegus	ENSMUSG00000011148	Adssl1	7.74700854138274	7.4226929136646325	0.15630358730599253	0.6470810109066764
heart	M. spicilegus	ENSMUSG00000011158	Brf1	3.31157423812179	3.1558266280187457	0.48424662544638947	0.9225798753871652
heart	M. spicilegus	ENSMUSG00000011179	Odc1	4.0647374795887465	4.9070896756612195	0.1031943302138749	0.5309329108401594
heart	M. spicilegus	ENSMUSG00000011254	Thg1l	2.921753481070202	2.8940199840589793	0.8727870038723058	0.9917638973295613
heart	M. spicilegus	ENSMUSG00000011256	Adam19	5.674124976802287	4.417221857213048	0.0006215409615734582	0.019550288427674232
heart	M. spicilegus	ENSMUSG00000011257	Pabpc4	6.750610280872723	6.997818669122379	0.25629874363760996	0.7823952060086335
heart	M. spicilegus	ENSMUSG00000011305	Plin5	6.861336515983254	6.6384065003580535	0.25121282334473993	0.777804356843669
heart	M. spicilegus	ENSMUSG00000011306	Sugp1	3.4263218269189593	3.3159497613124804	0.5239728132500401	0.9331036431134165
heart	M. spicilegus	ENSMUSG00000011382	Dhdh	2.7233927693895104	3.264164406434072	0.31071946907580467	0.8379861992531847
heart	M. spicilegus	ENSMUSG00000011427	Zfp790	3.4874952186922994	3.380841814487187	0.5931760189736245	0.9534642107296835
heart	M. spicilegus	ENSMUSG00000011658	Fuz	2.883326183073192	3.612865141970107	0.006406444048971809	0.10280021523219691
heart	M. spicilegus	ENSMUSG00000011752	Pgam1	5.238205563287877	5.748794834220535	0.003199524117353259	0.06417596200604218
heart	M. spicilegus	ENSMUSG00000011831	Evi5	3.5990511894198964	3.2892240953055483	0.07364903482253642	0.4490512342072739
heart	M. spicilegus	ENSMUSG00000011832	Evi5l	3.0344343775418867	2.993190704759397	0.8117876695300061	0.988743804072988
heart	M. spicilegus	ENSMUSG00000011837	Snapc2	3.7129304455237584	3.9424740250408705	0.5584369285902098	0.9455458092247887
heart	M. spicilegus	ENSMUSG00000011877	Git1	5.052543177620058	4.7724039431926855	0.2004012831682323	0.7135135324794538
heart	M. spicilegus	ENSMUSG00000011884	Gltp	4.324093567957193	4.660014418746364	0.3987314602049057	0.885783400308962
heart	M. spicilegus	ENSMUSG00000011958	Bnip2	6.019034265863864	5.993202492325363	0.8979963313232646	0.9958708715405291
heart	M. spicilegus	ENSMUSG00000011960	Ccnt1	3.755065210180586	3.638943484577048	0.5025842922612445	0.9282090548651374
heart	M. spicilegus	ENSMUSG00000012017	Scarf2	2.8467639873748376	2.797640559935431	0.9180721963635498	0.9963584146703575
heart	M. spicilegus	ENSMUSG00000012076	Brms1l	4.37667948545279	4.2536171315675615	0.4773936155351926	0.9211287091822683
heart	M. spicilegus	ENSMUSG00000012114	Med15	2.891173854433791	2.8960210968422038	0.977673662430388	0.9992539945436472
heart	M. spicilegus	ENSMUSG00000012117	Dhdds	4.776149964779241	4.62383149592354	0.37917842123900813	0.879702730354888
heart	M. spicilegus	ENSMUSG00000012296	Tjap1	4.017124219404687	3.667114198762328	0.08492743136873022	0.4869986671908034
heart	M. spicilegus	ENSMUSG00000012405	Rpl15	6.820467046760382	6.827774321387717	0.9677212016495538	0.9979372853391877
heart	M. spicilegus	ENSMUSG00000012422	Tmem167	2.7616814031608508	2.745768993666246	0.9268010577816846	0.997214010885381
heart	M. spicilegus	ENSMUSG00000012428	Steap4	5.173351246868136	4.573266388004392	0.024606109439848457	0.24042690382700124
heart	M. spicilegus	ENSMUSG00000012429	Mplkip	2.4302355410598553	2.282050916333548	0.3922498742049795	0.8853776124569436
heart	M. spicilegus	ENSMUSG00000012483	Rpa3	4.066231071812266	4.328287719625106	0.1302835296348196	0.5943548578972899
heart	M. spicilegus	ENSMUSG00000012519	Mlkl	2.1771817518484475	2.6929975682621796	0.02226799084792683	0.22598642957676066
heart	M. spicilegus	ENSMUSG00000012535	Tnpo3	3.757471292533339	3.708964915071866	0.7794378396343594	0.9852781269424062
heart	M. spicilegus	ENSMUSG00000012609	Ttll5	2.034878720831071	1.9053847175194778	0.4546809648707039	0.9124936819011118
heart	M. spicilegus	ENSMUSG00000012640	Zfp715	4.090720050262953	4.310454350513248	0.2045707135275846	0.7189848503507387
heart	M. spicilegus	ENSMUSG00000012819	Cdh23	1.8150544380041114	1.7904048785880855	0.8868317535872554	0.9958419042310439
heart	M. spicilegus	ENSMUSG00000012848	Rps5	7.993828745717815	7.859725428311246	0.5793025685462423	0.9494859074179468
heart	M. spicilegus	ENSMUSG00000013033	Adgrl1	3.7299253582898335	2.974266503493294	0.16725545893709584	0.6666607354985715
heart	M. spicilegus	ENSMUSG00000013076	Amotl1	5.021302736127575	4.792625494270045	0.35636098622657314	0.8660859595773464
heart	M. spicilegus	ENSMUSG00000013089	Etv5	2.9131921287129106	3.284589045337612	0.0503169660260939	0.3657974050170136
heart	M. spicilegus	ENSMUSG00000013150	Gfod2	2.026111340823143	2.0977864320946287	0.6790086219081772	0.9708816903062935
heart	M. spicilegus	ENSMUSG00000013160	Atp6v0d1	5.826563489736365	5.39960626752093	0.09229196135218613	0.5070845747425817
heart	M. spicilegus	ENSMUSG00000013236	Ptprs	2.967389714106758	3.0044864586369866	0.9350847179210923	0.9972866567696052
heart	M. spicilegus	ENSMUSG00000013275	Slc41a1	4.046808925461035	5.405293458610606	2.8637978204648857e-12	1.158528296394626e-09
heart	M. spicilegus	ENSMUSG00000013419	Zfp651	5.9658855172164005	5.408956573105885	0.0014716816028592541	0.03645292775583369
heart	M. spicilegus	ENSMUSG00000013465	Nelfb	5.122821784834351	4.979983572146304	0.4095551033960485	0.8890334601782803
heart	M. spicilegus	ENSMUSG00000013495	Tmem175	2.7680168620599184	2.7817218806694646	0.9369324336911514	0.9972866567696052
heart	M. spicilegus	ENSMUSG00000013539	Tango2	5.05880455044668	4.598401132530991	0.16634720684392293	0.6663517634500415
heart	M. spicilegus	ENSMUSG00000013584	Aldh1a2	3.944871311346778	3.7085779351699864	0.7455684689689517	0.979369480716729
heart	M. spicilegus	ENSMUSG00000013593	Ndufs2	9.573066315483281	9.53766229282357	0.8380368512297689	0.990113306611796
heart	M. spicilegus	ENSMUSG00000013622	Atraid	4.660141912260936	4.561556361285172	0.7843241854454088	0.9860189794713451
heart	M. spicilegus	ENSMUSG00000013629	Cad	2.850788489500226	2.7264492189257057	0.6165828823844574	0.9598103794691323
heart	M. spicilegus	ENSMUSG00000013646	Sh3bp5l	3.6594164832524205	3.652908030047647	0.9700252874840515	0.9979484809196868
heart	M. spicilegus	ENSMUSG00000013662	Atad1	5.0999273449514275	5.317385846411646	0.20929830810179814	0.7272327779679335
heart	M. spicilegus	ENSMUSG00000013663	Pten	3.94680188180418	3.9614937457205093	0.9360005924480022	0.9972866567696052
heart	M. spicilegus	ENSMUSG00000013698	Pea15a	6.170173792316624	6.014160157791723	0.5086350022149729	0.9294614201228224
heart	M. spicilegus	ENSMUSG00000013701	Timm23	6.653752338834583	6.567307719519167	0.6177172202543895	0.9598780396906771
heart	M. spicilegus	ENSMUSG00000013707	Tnfaip8l2	2.1785157565561946	2.5078701510540045	0.319427925063459	0.8440409438092892
heart	M. spicilegus	ENSMUSG00000013736	Trnt1	3.7230332799343726	3.738238807768422	0.9383210062572739	0.9972866567696052
heart	M. spicilegus	ENSMUSG00000013787	Ehmt2	4.731213441098683	4.611890333778478	0.4908784703423659	0.923378597286897
heart	M. spicilegus	ENSMUSG00000013822	Elof1	4.684435228303265	4.794747385505475	0.5241981016519095	0.9331036431134165
heart	M. spicilegus	ENSMUSG00000013833	Med16	3.82678049013706	4.064211590862972	0.36061581358723616	0.8696957108443635
heart	M. spicilegus	ENSMUSG00000013846	St3gal1	3.9111822795357103	4.141272668803644	0.5134053105120442	0.9301670754946607
heart	M. spicilegus	ENSMUSG00000013858	Tmem259	5.538158241253741	5.420174131209341	0.5271140259004097	0.9336436561781053
heart	M. spicilegus	ENSMUSG00000013878	Rnf170	2.3828379104176	2.654540288462816	0.45460143568570366	0.9124936819011118
heart	M. spicilegus	ENSMUSG00000013921	Clip3	2.284128418456218	2.430346548811683	0.39856281189278764	0.885783400308962
heart	M. spicilegus	ENSMUSG00000013936	Myl2	13.68509449558592	13.264168588936887	0.015089791276452175	0.17733596575904317
heart	M. spicilegus	ENSMUSG00000013973	Dedd	3.496128765800815	3.367395913802404	0.4573367124227546	0.9130475431588279
heart	M. spicilegus	ENSMUSG00000013997	Nit1	4.298225499622765	3.9862163304912612	0.07164209620925363	0.4421104988719593
heart	M. spicilegus	ENSMUSG00000014039	Prdm15	1.8237904760516925	1.7262488669478366	0.6469270052090921	0.9647744762687093
heart	M. spicilegus	ENSMUSG00000014074	Rnf168	3.7448682204538715	3.609289738510428	0.5290668413244474	0.9339649341747898
heart	M. spicilegus	ENSMUSG00000014075	Dynlt2b	3.833979196407602	3.938112140080156	0.723283914215493	0.975939741169968
heart	M. spicilegus	ENSMUSG00000014077	Chp1	4.913620948646931	5.134820704658576	0.4699171679564236	0.9192334877710513
heart	M. spicilegus	ENSMUSG00000014158	Trpv4	2.2185205575777847	2.1118920835619632	0.6022061296247008	0.9557621541360264
heart	M. spicilegus	ENSMUSG00000014164	Klhl3	2.2437226376895563	2.5368009569886016	0.4818090472252851	0.9215045380684672
heart	M. spicilegus	ENSMUSG00000014177	Tvp23b	4.44908658804422	4.93055964656769	0.12362584499382338	0.5789861221081744
heart	M. spicilegus	ENSMUSG00000014195	Dnajc7	4.775137964400367	4.725234629324601	0.7732571498614857	0.9850095217653829
heart	M. spicilegus	ENSMUSG00000014226	Cacybp	5.782664617675476	5.71150703141581	0.8260094620126844	0.990113306611796
heart	M. spicilegus	ENSMUSG00000014232	Cluap1	3.2209027893638997	3.017423868832349	0.4414007459781291	0.9071778388331311
heart	M. spicilegus	ENSMUSG00000014243	Zswim7	3.748062776509711	4.521355133964381	8.021641259212484e-06	0.0006041878368843579
heart	M. spicilegus	ENSMUSG00000014245	Pigl	2.589846183183444	1.9499362256231016	0.07902671717281343	0.4690661241178402
heart	M. spicilegus	ENSMUSG00000014294	Ndufa2	9.225816748358422	8.992524002756383	0.22965758509071388	0.7539848857691843
heart	M. spicilegus	ENSMUSG00000014301	Pam16	5.03999268233872	4.876393102306006	0.3545141446181035	0.8649582655821159
heart	M. spicilegus	ENSMUSG00000014303	Glis2	2.81690608480942	2.8031638643069767	0.9741614673666451	0.9992539945436472
heart	M. spicilegus	ENSMUSG00000014313	Cox6c	8.51723998270815	8.556285071880449	0.8728652353742667	0.9917638973295613
heart	M. spicilegus	ENSMUSG00000014329	Bicc1	3.6619687658594375	3.6911117074364883	0.9621704365459955	0.9979372853391877
heart	M. spicilegus	ENSMUSG00000014349	Ube2z	5.075768550876847	4.8777254501337755	0.47055534608224825	0.9192334877710513
heart	M. spicilegus	ENSMUSG00000014353	Tmem87b	3.789937344181906	3.4510898211064687	0.07339619635716206	0.44823093550275694
heart	M. spicilegus	ENSMUSG00000014355	Anapc1	4.046917646681396	3.7341109197041362	0.07091982657836639	0.43940924447435514
heart	M. spicilegus	ENSMUSG00000014361	Mertk	2.404224560170208	2.6702297352072524	0.48504266836194465	0.9225798753871652
heart	M. spicilegus	ENSMUSG00000014402	Tsg101	5.535106953526994	5.460958576012734	0.6685813328481932	0.9688181075815824
heart	M. spicilegus	ENSMUSG00000014418	Hps5	2.8454600978993123	2.7984029338165857	0.7858644946389887	0.9868172346033056
heart	M. spicilegus	ENSMUSG00000014426	Map3k4	3.6319151570855417	3.5644938365982677	0.6977375249079972	0.9728799550929279
heart	M. spicilegus	ENSMUSG00000014444	Piezo1	3.4291988784746037	3.333263658213102	0.8436995212474122	0.990113306611796
heart	M. spicilegus	ENSMUSG00000014470	Rnf166	5.395739051065227	5.2455044062869485	0.6303370693323868	0.9628585774745312
heart	M. spicilegus	ENSMUSG00000014496	Ankrd28	3.3684727310618423	3.3126676207286745	0.8137620281513078	0.988743804072988
heart	M. spicilegus	ENSMUSG00000014498	Ankrd52	4.735788017968845	4.435835994123068	0.0833138416893042	0.48354277352766595
heart	M. spicilegus	ENSMUSG00000014504	Srp19	4.142063065875183	4.136962903498681	0.9836740467679356	0.9992539945436472
heart	M. spicilegus	ENSMUSG00000014547	Wdfy2	2.748381063340279	2.759284203977722	0.9498068675228262	0.9972866567696052
heart	M. spicilegus	ENSMUSG00000014550	Rbsn	3.4026258988531337	2.996982192337949	0.14863823096504977	0.6324836638143855
heart	M. spicilegus	ENSMUSG00000014551	Mrps25	4.094523147654035	4.189521027499733	0.672103070080428	0.9693141911491813
heart	M. spicilegus	ENSMUSG00000014554	Dguok	3.5645842253306137	3.372388928007976	0.5256580530038428	0.9331036431134165
heart	M. spicilegus	ENSMUSG00000014592	Camta1	4.466758627294701	4.447592341627185	0.9136578657220985	0.9958708715405291
heart	M. spicilegus	ENSMUSG00000014599	Csf1	3.826775353585442	4.144618932884686	0.46785083827722557	0.917796683452417
heart	M. spicilegus	ENSMUSG00000014601	Strip1	4.055921014777896	3.9359402072803897	0.5358473686402339	0.9363797451996005
heart	M. spicilegus	ENSMUSG00000014606	Slc25a11	8.924312770168983	8.520821909618915	0.14201740360184387	0.6202827190057655
heart	M. spicilegus	ENSMUSG00000014633	Cmc2	5.410466505841618	5.084127656703438	0.0595489856830397	0.40279519139470227
heart	M. spicilegus	ENSMUSG00000014668	Chfr	3.5850134680906467	3.3430739198795907	0.16246210193294103	0.6572616802953685
heart	M. spicilegus	ENSMUSG00000014748	Tex261	5.077121648694929	5.27363674443785	0.5485375306632301	0.9421978807792869
heart	M. spicilegus	ENSMUSG00000014763	Fam120b	3.108584055557373	3.0672082513265835	0.909909509454035	0.9958708715405291
heart	M. spicilegus	ENSMUSG00000014767	Tbp	1.93136518840122	1.9280038217128093	0.9845165382513452	0.9992539945436472
heart	M. spicilegus	ENSMUSG00000014769	Psmb1	5.0939470777002125	5.195162706070466	0.7291225441228717	0.97748861600863
heart	M. spicilegus	ENSMUSG00000014771	Pdcd2	3.160937976764225	3.0295817509053045	0.6423346627579661	0.9643481815323206
heart	M. spicilegus	ENSMUSG00000014773	Dll1	2.634558975079553	2.286250517818896	0.4517135192738721	0.9103334702221173
heart	M. spicilegus	ENSMUSG00000014776	Nol3	5.145993461294655	5.024421998369999	0.59246074614744	0.9530328899236461
heart	M. spicilegus	ENSMUSG00000014778	Fhod1	3.394197373616812	2.889895668325308	0.1300473874460992	0.5937668757951382
heart	M. spicilegus	ENSMUSG00000014837	4931428F04Rik	1.7127893488455326	1.8645075063847703	0.38105983054033593	0.8804751851847639
heart	M. spicilegus	ENSMUSG00000014846	Tppp3	5.581622806092981	5.069274713420248	0.3093354387264432	0.837713122971382
heart	M. spicilegus	ENSMUSG00000014850	Msh3	2.407285250051791	2.1605792616349104	0.15434295591199287	0.6446190901009374
heart	M. spicilegus	ENSMUSG00000014856	Tmem208	4.321930575011625	4.484852568146572	0.346894212415092	0.8603971146639557
heart	M. spicilegus	ENSMUSG00000014859	E2f4	4.430267348948508	4.445103984109009	0.9536813596511373	0.9976530625526636
heart	M. spicilegus	ENSMUSG00000014867	Surf4	6.243203380927371	6.347861711483142	0.7016070010521389	0.9728799550929279
heart	M. spicilegus	ENSMUSG00000014873	Surf2	4.355184224455444	3.7796441531048304	0.0008909254485891186	0.025621627446178498
heart	M. spicilegus	ENSMUSG00000014905	Dnajb9	5.367470191810614	5.411944296847773	0.8375621042122483	0.990113306611796
heart	M. spicilegus	ENSMUSG00000014907	Naf1	2.2797633613516037	2.681762235945385	0.09815779011591302	0.5198713147438005
heart	M. spicilegus	ENSMUSG00000014932	Yes1	3.241226860645433	3.208583938332274	0.850512933771379	0.9903021845217961
heart	M. spicilegus	ENSMUSG00000014956	Ppp1cb	6.507144939516952	6.499217741914467	0.9634954061195129	0.9979372853391877
heart	M. spicilegus	ENSMUSG00000014959	Gorasp2	5.397456318969467	5.112980129064867	0.25040403740498157	0.7770372668200473
heart	M. spicilegus	ENSMUSG00000014980	Tsen15	3.21461554227608	3.2074016375239736	0.9667781133493563	0.9979372853391877
heart	M. spicilegus	ENSMUSG00000015002	Efr3a	4.19938746539258	4.146895535070376	0.7784469750290486	0.9852497608049412
heart	M. spicilegus	ENSMUSG00000015013	Trappc2l	4.665483181132533	4.8443282132619165	0.3365257219318455	0.8509048542284099
heart	M. spicilegus	ENSMUSG00000015016	Acsf3	4.267516028813414	4.0337756441542	0.2199181022466673	0.7398763986858403
heart	M. spicilegus	ENSMUSG00000015023	Ddx19a	4.634975052220182	4.481351822761965	0.3751089816023026	0.8772339781941264
heart	M. spicilegus	ENSMUSG00000015027	Galns	3.0898904590763023	2.8735610328234475	0.48619851964472566	0.9225798753871652
heart	M. spicilegus	ENSMUSG00000015053	Gata2	3.2674033511445195	2.978383999770082	0.20725326043583459	0.7239534172108373
heart	M. spicilegus	ENSMUSG00000015085	Entpd2	2.7418414215353337	3.4713865504865264	2.530850630470331e-05	0.0015921351238958811
heart	M. spicilegus	ENSMUSG00000015087	Rabl6	4.584650781741608	4.575962268763844	0.9686702859603625	0.9979372853391877
heart	M. spicilegus	ENSMUSG00000015090	Ptgds	3.228791140651504	6.1019214671193795	0.029672520354933608	0.2708443078069455
heart	M. spicilegus	ENSMUSG00000015092	Edf1	7.133091007647879	6.836321811932522	0.2502669684806103	0.7770372668200473
heart	M. spicilegus	ENSMUSG00000015093	Clic3	1.619291538541142	2.047118860079035	0.5134413598513257	0.9301670754946607
heart	M. spicilegus	ENSMUSG00000015094	Npdc1	3.743703937325866	3.5760026170116204	0.6636905254748766	0.9688181075815824
heart	M. spicilegus	ENSMUSG00000015095	Fbxw5	5.728128487690694	5.537644451022407	0.3467923443771823	0.8603971146639557
heart	M. spicilegus	ENSMUSG00000015112	Slc25a13	6.248438229745509	6.540927369306836	0.0912794599326421	0.5048011815263869
heart	M. spicilegus	ENSMUSG00000015120	Ube2i	4.297692853078093	4.474493422827349	0.30736883974713813	0.8368891858894774
heart	M. spicilegus	ENSMUSG00000015126	Tsr3	3.830421058155074	3.9132796495463205	0.7391580331329555	0.9785946353110001
heart	M. spicilegus	ENSMUSG00000015127	Unkl	2.331329676240005	2.1251239811477527	0.2338384854959564	0.7570743060830173
heart	M. spicilegus	ENSMUSG00000015133	Lrrk1	2.359116909939582	2.5437258941617342	0.6377825094869762	0.964141888017165
heart	M. spicilegus	ENSMUSG00000015143	Actn1	3.4836340472432727	3.5329430476334656	0.8993426706251133	0.9958708715405291
heart	M. spicilegus	ENSMUSG00000015149	Sirt2	5.202663017444773	5.386107079918394	0.2895475057414264	0.8209000878083134
heart	M. spicilegus	ENSMUSG00000015165	Hnrnpl	5.930302296022295	5.825235873607337	0.5441155554745558	0.9399667291264142
heart	M. spicilegus	ENSMUSG00000015176	Nolc1	4.23844727086202	4.19158127278858	0.8598908037953936	0.9912244307380383
heart	M. spicilegus	ENSMUSG00000015189	Casd1	4.2184853864055105	4.5438606759180775	0.11820292159349416	0.5680307065465136
heart	M. spicilegus	ENSMUSG00000015202	Cnksr3	3.181231741056173	3.5029687121532884	0.6216114082114879	0.9604593445657773
heart	M. spicilegus	ENSMUSG00000015214	Mtmr1	3.396890196185333	3.565913389205815	0.48698768348643773	0.9225798753871652
heart	M. spicilegus	ENSMUSG00000015217	Hmgb3	5.741710202537025	5.679573017685871	0.7197827157197032	0.9756374555850948
heart	M. spicilegus	ENSMUSG00000015243	Abca1	3.441919332124109	3.764783881587085	0.3675225825653511	0.8714832003237819
heart	M. spicilegus	ENSMUSG00000015247	Nipsnap3b	2.796539014588434	2.860587201036515	0.8526239429232949	0.9903021845217961
heart	M. spicilegus	ENSMUSG00000015289	Lage3	3.4459134608604347	3.587626687233228	0.5453175638850078	0.9399667291264142
heart	M. spicilegus	ENSMUSG00000015290	Ubl4a	5.614769454365651	5.609647527068873	0.9860111439549217	0.9992539945436472
heart	M. spicilegus	ENSMUSG00000015291	Gdi1	5.520267338861667	5.574790692517363	0.7529205512592294	0.9806273251211898
heart	M. spicilegus	ENSMUSG00000015305	Sash1	4.207702080864907	3.830199566671141	0.23778598552901892	0.7630584418534981
heart	M. spicilegus	ENSMUSG00000015312	Gadd45b	3.0818573320419715	3.017177984798773	0.7147549061132545	0.9733326254887562
heart	M. spicilegus	ENSMUSG00000015335	Zdhhc12	2.076309213994064	2.2648992677577575	0.38528975670511967	0.8811293562151856
heart	M. spicilegus	ENSMUSG00000015337	Endog	5.439605305111651	5.70674938740827	0.6582266731381702	0.9671473189860776
heart	M. spicilegus	ENSMUSG00000015340	Cybb	2.737305993476181	3.3049998867896075	0.002574794986170669	0.05510889038619469
heart	M. spicilegus	ENSMUSG00000015341	Golga7	3.5493966234821257	3.951398542377877	0.13706877351500976	0.6075065829201833
heart	M. spicilegus	ENSMUSG00000015342	Xk	2.38954288546551	3.0881213880117455	0.00010614952962120707	0.005022596546863268
heart	M. spicilegus	ENSMUSG00000015354	Pcolce2	3.9283726247243047	3.282728548687067	0.23127022313631032	0.7546784292853604
heart	M. spicilegus	ENSMUSG00000015355	Cd48	2.212114853349013	2.936022420566153	0.01653717661165322	0.18798728895710928
heart	M. spicilegus	ENSMUSG00000015357	Clpx	6.026372375728777	6.22040597681024	0.3097226809668237	0.837713122971382
heart	M. spicilegus	ENSMUSG00000015363	Trabd	4.097247136066287	4.252983700774991	0.6938772166491725	0.9725028121149709
heart	M. spicilegus	ENSMUSG00000015365	Mov10l1	6.64445668827527	4.6882174986102365	0.010195693255379513	0.13868146894786482
heart	M. spicilegus	ENSMUSG00000015377	Dennd6b	3.344004993644367	3.6081674932044527	0.3841449964698834	0.8811293562151856
heart	M. spicilegus	ENSMUSG00000015396	Cd83	2.5091965658813753	2.452534736691142	0.8622053802771161	0.9912244307380383
heart	M. spicilegus	ENSMUSG00000015405	Ace2	2.044270471881808	1.828207781520692	0.21223674823928834	0.7293250392630045
heart	M. spicilegus	ENSMUSG00000015461	Atf6b	4.653860890001037	4.405734354072309	0.1519838419671552	0.6400780137924467
heart	M. spicilegus	ENSMUSG00000015468	Notch4	3.4537499004988312	3.409583784570815	0.8152211008777177	0.9887625325855882
heart	M. spicilegus	ENSMUSG00000015474	Ppt2	3.294055425772941	3.3986016768075604	0.5609614224638797	0.9455868411667171
heart	M. spicilegus	ENSMUSG00000015476	Prrt1	2.35869566742916	2.0469793956320164	0.31975411704523504	0.8440409438092892
heart	M. spicilegus	ENSMUSG00000015478	Rnf5	5.2626670042099395	5.381387070684156	0.4930722253269127	0.9235221430005929
heart	M. spicilegus	ENSMUSG00000015488	Cacfd1	5.1183799678687425	5.2911912780131285	0.39100002964608715	0.8853072245892591
heart	M. spicilegus	ENSMUSG00000015501	Hivep2	2.954281172996789	3.0332877498737005	0.6482859396533281	0.9649267117953461
heart	M. spicilegus	ENSMUSG00000015522	Arnt	4.127930169699685	4.03219861926529	0.6829550293871676	0.9715957447342285
heart	M. spicilegus	ENSMUSG00000015536	Mocs2	3.6113698857168632	3.5001524189046354	0.5207989431089057	0.9331036431134165
heart	M. spicilegus	ENSMUSG00000015542	Nat9	4.266297355020385	4.068691393795088	0.3342005354553697	0.8500501558837246
heart	M. spicilegus	ENSMUSG00000015568	Lpl	10.014939681942264	9.360690626889166	0.06155116557305839	0.40817506028046047
heart	M. spicilegus	ENSMUSG00000015575	Atp6v0e	4.32963491673797	3.944470432836779	0.3039330018405808	0.8341073117218738
heart	M. spicilegus	ENSMUSG00000015579	Nkx2-5	5.718475347933922	5.791632283470468	0.8128320762519412	0.988743804072988
heart	M. spicilegus	ENSMUSG00000015597	Zfp318	2.2919496867638744	2.4110192909872143	0.5915412801622715	0.952384041581601
heart	M. spicilegus	ENSMUSG00000015605	Srf	5.763105323606802	5.537654337559857	0.5059988121164061	0.929096666027166
heart	M. spicilegus	ENSMUSG00000015647	Lama5	4.79518255072973	4.735112720607283	0.9075408844148812	0.9958708715405291
heart	M. spicilegus	ENSMUSG00000015656	Hspa8	8.533948492758226	8.69919578498446	0.49980552490473074	0.9266320783230373
heart	M. spicilegus	ENSMUSG00000015659	Serac1	3.1860129180489576	3.130691565272218	0.7695517583332673	0.9847811259715145
heart	M. spicilegus	ENSMUSG00000015668	Pdzd11	4.622670714965737	4.4468956274677405	0.3101830846848141	0.837713122971382
heart	M. spicilegus	ENSMUSG00000015671	Psma2	5.381691927750132	5.7905551479817285	0.018246731495642647	0.1986507483970063
heart	M. spicilegus	ENSMUSG00000015672	Mrpl32	3.6223044029034432	3.6101244764048355	0.9439382968964393	0.9972866567696052
heart	M. spicilegus	ENSMUSG00000015697	Setdb1	3.329658565324995	3.1833384275872234	0.44562309260197974	0.9075494295751932
heart	M. spicilegus	ENSMUSG00000015702	Anxa9	1.9441857577637465	1.7197634997494808	0.2435754282967892	0.7685685536979517
heart	M. spicilegus	ENSMUSG00000015711	Prune1	4.821131156711482	4.695069064843368	0.4667238859843688	0.9173738444201903
heart	M. spicilegus	ENSMUSG00000015714	Cers2	4.497436840558754	4.56226130140199	0.7801294993903574	0.9852781269424062
heart	M. spicilegus	ENSMUSG00000015733	Capza2	5.717206632094152	5.6793199696291055	0.8744628848917166	0.9925220975418848
heart	M. spicilegus	ENSMUSG00000015745	Plekho1	5.386905562927638	4.419365341219116	0.04734369099262184	0.352277786740799
heart	M. spicilegus	ENSMUSG00000015747	Vps45	3.210703347414522	2.644927326865572	0.007753484288072998	0.11663937233361989
heart	M. spicilegus	ENSMUSG00000015748	Prpf3	3.1750340643178	3.1595442177155775	0.9445889143085151	0.9972866567696052
heart	M. spicilegus	ENSMUSG00000015749	Anp32e	6.396918021985307	6.330617780658291	0.7018794647156907	0.9728799550929279
heart	M. spicilegus	ENSMUSG00000015750	Aph1a	5.132148729967298	4.919057445311167	0.24677839390834855	0.7719764817011039
heart	M. spicilegus	ENSMUSG00000015755	Tab2	4.91907981935628	4.9295183057694345	0.9648319904943518	0.9979372853391877
heart	M. spicilegus	ENSMUSG00000015757	Ppil4	3.441966789421665	3.502592693758753	0.7263208198556401	0.9766951903412241
heart	M. spicilegus	ENSMUSG00000015759	Cnih1	5.511236371376813	5.691691811879061	0.29747660477614996	0.8305808162263556
heart	M. spicilegus	ENSMUSG00000015766	Eps8	2.1638499753002587	2.3281402288221864	0.3428595953318228	0.8559507191688709
heart	M. spicilegus	ENSMUSG00000015776	Med22	3.8026657152426013	3.9172797043064143	0.5812239744088474	0.949624404721742
heart	M. spicilegus	ENSMUSG00000015790	Surf1	5.129246122930046	5.075822454681784	0.757746261353544	0.9811444983869065
heart	M. spicilegus	ENSMUSG00000015804	Med28	3.6714697418669577	3.770572974784457	0.7718917324460048	0.9848688082128644
heart	M. spicilegus	ENSMUSG00000015806	Qdpr	6.113162559531724	6.069517535914788	0.8010529198124189	0.9876537239947708
heart	M. spicilegus	ENSMUSG00000015837	Sqstm1	7.058608453287444	7.626085600016049	0.01056245446070483	0.14095284033910652
heart	M. spicilegus	ENSMUSG00000015839	Nfe2l2	4.858982354396801	4.847198744101828	0.974352791942621	0.9992539945436472
heart	M. spicilegus	ENSMUSG00000015843	Rxrg	5.559187733417134	5.4489690984147146	0.7280650938777045	0.9774408939746795
heart	M. spicilegus	ENSMUSG00000015846	Rxra	5.069789761794171	4.946220786447446	0.47558230550684333	0.920239409158421
heart	M. spicilegus	ENSMUSG00000015850	Adamtsl4	4.810481115974022	4.4535162716337675	0.19481774328004597	0.7048759049634432
heart	M. spicilegus	ENSMUSG00000015852	Fcrls	2.4843877507187977	2.6462455610625732	0.8210821421105581	0.9896355922117896
heart	M. spicilegus	ENSMUSG00000015869	Prpsap1	3.878568177549145	3.9076889792796576	0.8829294545824136	0.9940812407094247
heart	M. spicilegus	ENSMUSG00000015882	Lcorl	1.62533696451674	1.6679580674204204	0.8056256829138331	0.9886818400822389
heart	M. spicilegus	ENSMUSG00000015889	Lta4h	3.6045672402994056	3.694969758820858	0.601712674926652	0.9557621541360264
heart	M. spicilegus	ENSMUSG00000015932	Dstn	6.290534464999146	6.878870412637381	0.10594197531621473	0.5383763157731372
heart	M. spicilegus	ENSMUSG00000015937	Macroh2a1	3.8004158867414533	3.652897857648716	0.6341269043326974	0.9637721589099507
heart	M. spicilegus	ENSMUSG00000015942	Gtf2ird2	2.107417461109421	2.23952017220803	0.49597569357533783	0.9247546075707789
heart	M. spicilegus	ENSMUSG00000015943	Bola1	5.179549549921021	4.558915428979232	0.000339367937381312	0.012608999337872101
heart	M. spicilegus	ENSMUSG00000015944	Castor2	4.012674490904211	5.065141023904296	0.007053681920273513	0.11046445010080387
heart	M. spicilegus	ENSMUSG00000015950	Ncf1	2.1780900634750515	2.6223155529584252	0.3142354382392614	0.8419021800424306
heart	M. spicilegus	ENSMUSG00000015957	Wnt11	2.4986415842076495	2.2049152411107835	0.1672876413946299	0.6666607354985715
heart	M. spicilegus	ENSMUSG00000015961	Adss	3.2173855234644813	3.2885714812443094	0.6810781669957127	0.9711394030877696
heart	M. spicilegus	ENSMUSG00000015971	Actr8	2.876807464930401	3.3095948222900953	0.013610005870238953	0.1663788408885985
heart	M. spicilegus	ENSMUSG00000015994	Fnta	5.316815818580015	5.272412368772161	0.8788216305593639	0.993345873831189
heart	M. spicilegus	ENSMUSG00000016018	Mtrex	4.226219967145334	4.154695128694704	0.6796440915601171	0.9708816903062935
heart	M. spicilegus	ENSMUSG00000016028	Celsr1	3.606037178809649	2.741394278243911	0.044099048496509835	0.33792727997420957
heart	M. spicilegus	ENSMUSG00000016087	Fli1	4.288045149977083	4.29373817358543	0.9737793033493688	0.9992539945436472
heart	M. spicilegus	ENSMUSG00000016128	Stard13	3.673021094382188	3.3812576279987643	0.18427557594251662	0.689057472757698
heart	M. spicilegus	ENSMUSG00000016181	Utp25	2.4627066946254943	2.4694336455219608	0.982170406167567	0.9992539945436472
heart	M. spicilegus	ENSMUSG00000016194	Hsd11b1	2.105560795878043	3.159215982298613	0.0043566493149868254	0.07894733423164342
heart	M. spicilegus	ENSMUSG00000016206	H2-M3	2.867870595607734	3.318340743081789	0.011689543386137998	0.15173109539427893
heart	M. spicilegus	ENSMUSG00000016252	Atp5e	9.223431425234507	8.91090749669748	0.07117524306126619	0.440745129292136
heart	M. spicilegus	ENSMUSG00000016253	Nelfcd	4.777620201951281	4.771399334670514	0.9755602904026925	0.9992539945436472
heart	M. spicilegus	ENSMUSG00000016256	Ctsz	5.0120340967830534	5.298020079815004	0.5255767760304109	0.9331036431134165
heart	M. spicilegus	ENSMUSG00000016257	Prelid3b	6.017894892655695	6.013190380664679	0.9787209690261263	0.9992539945436472
heart	M. spicilegus	ENSMUSG00000016262	Sertad4	2.939381301483228	3.0559213478919633	0.7543742431144332	0.9806273251211898
heart	M. spicilegus	ENSMUSG00000016308	Ube2a	5.227463873594096	5.222370372716014	0.9765397180422125	0.9992539945436472
heart	M. spicilegus	ENSMUSG00000016319	Slc25a5	8.424715571465125	8.3577972116607	0.7669388975987732	0.9844710533435586
heart	M. spicilegus	ENSMUSG00000016344	Ppdpf	4.2752542443101555	3.9559149295968274	0.06522594081970245	0.41960932186553646
heart	M. spicilegus	ENSMUSG00000016349	Eef1a2	10.072828410954445	9.64610885297055	0.0308691857746254	0.2763154911768457
heart	M. spicilegus	ENSMUSG00000016382	Pls3	4.919218475355396	4.99911417804467	0.6445991276216049	0.9643935953311199
heart	M. spicilegus	ENSMUSG00000016386	Mpped2	3.875551741985109	3.4708570324095724	0.19944956733137437	0.7125865148412317
heart	M. spicilegus	ENSMUSG00000016409	Nkap	3.5740543432333114	3.409282349385858	0.5870263076521844	0.949624404721742
heart	M. spicilegus	ENSMUSG00000016427	Ndufa1	10.317431235858258	9.917775778834898	0.0922855872514677	0.5070845747425817
heart	M. spicilegus	ENSMUSG00000016458	Wt1	2.0552909503195522	2.313619929902443	0.32869954437645615	0.8463631058921215
heart	M. spicilegus	ENSMUSG00000016477	E2f3	2.774013626942493	2.890490371668382	0.501278932511561	0.9276550795199738
heart	M. spicilegus	ENSMUSG00000016481	Cr1l	3.762666658333101	3.837609186549798	0.6818258026329289	0.971329810441558
heart	M. spicilegus	ENSMUSG00000016487	Ppfibp1	4.738699446338116	4.498059938184085	0.16473155971641817	0.6620355096842766
heart	M. spicilegus	ENSMUSG00000016493	Cd46	1.8630062749060392	1.895117570612764	0.8529195026398944	0.9903365105483697
heart	M. spicilegus	ENSMUSG00000016494	Cd34	5.152436209394259	5.360767989281207	0.47703986246812885	0.9210136051291561
heart	M. spicilegus	ENSMUSG00000016495	Plgrkt	3.6123303314585735	3.705795968145182	0.8324533255430575	0.990113306611796
heart	M. spicilegus	ENSMUSG00000016496	Cd274	2.8582808406691225	2.491057157898509	0.24865161153561133	0.7755128571612081
heart	M. spicilegus	ENSMUSG00000016503	Gtf3a	3.3791403414103462	3.4625219894520125	0.8540161561077267	0.9906408465610006
heart	M. spicilegus	ENSMUSG00000016510	Mtif3	3.5662750617896997	3.1912703551099746	0.030380741304621903	0.27416075119061933
heart	M. spicilegus	ENSMUSG00000016520	Lnx2	3.498335148659556	3.1573645854114645	0.13735279673087	0.6078218087147054
heart	M. spicilegus	ENSMUSG00000016528	Mapkapk2	8.278428928003727	8.04211193794309	0.17244901262361598	0.6726570486966104
heart	M. spicilegus	ENSMUSG00000016534	Lamp2	5.182540302896127	5.571651116906763	0.1095271327411564	0.545029873484576
heart	M. spicilegus	ENSMUSG00000016541	Atxn10	6.14001177617497	5.936855194417422	0.5147161631997367	0.9305458857985879
heart	M. spicilegus	ENSMUSG00000016554	Eif3d	4.76985494240446	4.730896929162361	0.8368791155975619	0.990113306611796
heart	M. spicilegus	ENSMUSG00000016559	H3f3b	6.483094709655348	6.526587572430608	0.8017320332296798	0.9876537239947708
heart	M. spicilegus	ENSMUSG00000016619	Nup50	3.530252056000865	3.547098055754687	0.9225195832846055	0.9970276781310001
heart	M. spicilegus	ENSMUSG00000016624	Phf21b	1.6181639987492193	1.8712568737425275	0.14395167561619368	0.6229080227663489
heart	M. spicilegus	ENSMUSG00000016637	Ift27	2.996086322592716	2.361950288846084	0.14615994983004507	0.6269984364658113
heart	M. spicilegus	ENSMUSG00000016664	Pacsin2	7.059371285289858	6.986222005233699	0.6727859406146157	0.9694631568041073
heart	M. spicilegus	ENSMUSG00000016757	Ttll12	3.009135928342511	2.7257413240311106	0.46651485353478894	0.9173738444201903
heart	M. spicilegus	ENSMUSG00000016758	Bik	3.451078694078852	3.3438436267448433	0.8219131441427185	0.9896355922117896
heart	M. spicilegus	ENSMUSG00000016831	Tox4	3.9948144634715628	3.9928124809305623	0.9907778952724869	0.9992539945436472
heart	M. spicilegus	ENSMUSG00000016833	Mrps18c	4.043731207650367	4.245573269543019	0.2596406129838816	0.7863076769577508
heart	M. spicilegus	ENSMUSG00000016918	Sulf1	2.959706196489718	3.4702817693530026	0.41210800169174056	0.8899524235431152
heart	M. spicilegus	ENSMUSG00000016921	Srsf6	6.108069410047754	5.995276507653789	0.6336046029854547	0.9637721589099507
heart	M. spicilegus	ENSMUSG00000016933	Plcg1	5.153120863754687	4.961836335243901	0.2694275782340162	0.7980476581613236
heart	M. spicilegus	ENSMUSG00000016940	Kctd2	4.025724995254548	4.238520831429207	0.30833183984241996	0.8375490997878493
heart	M. spicilegus	ENSMUSG00000016946	Kctd5	3.1445580151212447	3.01426173248451	0.5031217199874232	0.9283251220779626
heart	M. spicilegus	ENSMUSG00000016984	Etaa1	2.2083145302110667	2.302380689667144	0.5870669941751678	0.949624404721742
heart	M. spicilegus	ENSMUSG00000017002	Slpi	2.1318935407401494	2.8819988391580473	0.30253021172291084	0.8328577300979064
heart	M. spicilegus	ENSMUSG00000017009	Sdc4	4.210831106790954	3.7989771516745305	0.5357700883818026	0.9363797451996005
heart	M. spicilegus	ENSMUSG00000017057	Il13ra1	5.6162676129102245	5.4688927528168545	0.57704038581914	0.9494859074179468
heart	M. spicilegus	ENSMUSG00000017119	Nbr1	5.442776879757403	5.480050221522755	0.8615440116289643	0.9912244307380383
heart	M. spicilegus	ENSMUSG00000017132	Cyth1	5.280901767535622	5.068267630232855	0.3803063549709539	0.8804427884168154
heart	M. spicilegus	ENSMUSG00000017144	Rnd3	3.5142626095439535	4.019452026974587	0.008258976370472652	0.12160024783759735
heart	M. spicilegus	ENSMUSG00000017167	Cntnap1	1.7673904736013804	1.7670816111673502	0.9992962324279707	0.9998730638039469
heart	M. spicilegus	ENSMUSG00000017176	Nt5c3b	2.5287706923088358	3.394403583743335	0.025595568211988124	0.2479388724786811
heart	M. spicilegus	ENSMUSG00000017188	Coa3	6.630345606667016	6.679720312220877	0.8345662694954064	0.990113306611796
heart	M. spicilegus	ENSMUSG00000017210	Med24	4.204998564390043	4.087699682445066	0.6890895827114112	0.972126172518887
heart	M. spicilegus	ENSMUSG00000017221	Psmd3	5.533879017261543	5.14396807460368	0.11166168220047627	0.5511257869363622
heart	M. spicilegus	ENSMUSG00000017264	Exosc10	5.012520912959071	4.781323816601683	0.18193622907859144	0.6869657358088415
heart	M. spicilegus	ENSMUSG00000017286	Glod4	3.5721231317972917	3.7253762258511474	0.3762606519303944	0.8784897436444847
heart	M. spicilegus	ENSMUSG00000017288	Vps53	3.5281884454073524	3.3227275477591753	0.370457350499675	0.8727029329217876
heart	M. spicilegus	ENSMUSG00000017291	Taok1	4.882722799193002	4.623801466189121	0.13494497629034727	0.6034373091626515
heart	M. spicilegus	ENSMUSG00000017299	Dnttip1	4.216409349038467	4.203370622817268	0.9399926334168158	0.9972866567696052
heart	M. spicilegus	ENSMUSG00000017307	Acot8	3.575536471882665	3.6011117683788925	0.8826118560471531	0.9940812407094247
heart	M. spicilegus	ENSMUSG00000017309	Cd300lg	6.351349343974574	5.9535833199497885	0.021647125806988615	0.22254129706126086
heart	M. spicilegus	ENSMUSG00000017314	Mpp2	1.8834757062136913	1.742128323650082	0.46266786402554827	0.914617282529816
heart	M. spicilegus	ENSMUSG00000017344	Vtn	3.992385699172977	5.05287741219708	0.007258531026340012	0.11224365296597293
heart	M. spicilegus	ENSMUSG00000017376	Nlk	3.6600802390951666	3.439372993554464	0.2750009903825305	0.8048667632871735
heart	M. spicilegus	ENSMUSG00000017386	Traf4	2.919067162402959	2.3804520521997654	0.00791154792252348	0.11781474944191396
heart	M. spicilegus	ENSMUSG00000017404	Rpl19	8.029872572915753	7.736339116535687	0.47638631954666155	0.9206753936150526
heart	M. spicilegus	ENSMUSG00000017417	Plxdc1	1.8700339143184792	2.2050418368703957	0.45276658814749704	0.9113820070646509
heart	M. spicilegus	ENSMUSG00000017418	Arl5b	3.269957483737055	3.074175995631996	0.2583309014362452	0.7845244046533925
heart	M. spicilegus	ENSMUSG00000017421	Zfp207	4.975657588700838	4.8803118872838205	0.7032157549862073	0.9728799550929279
heart	M. spicilegus	ENSMUSG00000017428	Psmd11	4.759541108119209	4.773212544455794	0.9370866510670434	0.9972866567696052
heart	M. spicilegus	ENSMUSG00000017446	C1qtnf1	3.7622241999844515	3.83847288317621	0.8563120752833427	0.9912244307380383
heart	M. spicilegus	ENSMUSG00000017466	Timp2	5.9808983587868045	5.858662052273517	0.8463292720617059	0.9903021845217961
heart	M. spicilegus	ENSMUSG00000017478	Zc3h18	3.3967466057162827	3.396823987460431	0.9996435341468028	0.9998730638039469
heart	M. spicilegus	ENSMUSG00000017485	Top2b	4.1745119876042125	4.046358252854153	0.45936314265553874	0.9135306953767056
heart	M. spicilegus	ENSMUSG00000017491	Rarb	3.189293656005736	3.9573652001333457	9.230201496180697e-06	0.0006813119397714179
heart	M. spicilegus	ENSMUSG00000017493	Igfbp4	4.743982849926569	4.877712592811206	0.8913401799909031	0.9958708715405291
heart	M. spicilegus	ENSMUSG00000017548	Suz12	4.389739389722422	4.290285845599675	0.5877184013823488	0.949624404721742
heart	M. spicilegus	ENSMUSG00000017561	Crlf3	3.0530261353496635	3.1090241966913172	0.9062829861993557	0.9958708715405291
heart	M. spicilegus	ENSMUSG00000017615	Tnfaip1	5.838289676908558	5.531501494018179	0.0765204013085184	0.4610626611079421
heart	M. spicilegus	ENSMUSG00000017631	Abr	3.370741819347547	3.6930241327725435	0.15573122241589726	0.6464728366779384
heart	M. spicilegus	ENSMUSG00000017652	Cd40	2.099436957661801	2.170714514605552	0.6806904236362011	0.9710867633681252
heart	M. spicilegus	ENSMUSG00000017664	Slc35c2	3.567483934191819	3.5525366704564547	0.9349773246947555	0.9972866567696052
heart	M. spicilegus	ENSMUSG00000017667	Zfp334	1.829961034331398	1.7926913058740839	0.8809025298621961	0.994002195082221
heart	M. spicilegus	ENSMUSG00000017670	Elmo2	3.302918631126999	3.141042700172343	0.6322237949999857	0.9628585774745312
heart	M. spicilegus	ENSMUSG00000017677	Wsb1	4.774363674783824	4.874630971655173	0.562661030683931	0.9460314801062778
heart	M. spicilegus	ENSMUSG00000017679	Ttpal	3.245243705336615	2.9450916757645627	0.37411879817250404	0.8756120070458249
heart	M. spicilegus	ENSMUSG00000017686	Rhot1	4.662400714127952	4.650705572628059	0.9461662035062172	0.9972866567696052
heart	M. spicilegus	ENSMUSG00000017697	Ada	1.977604985503013	1.6897941966376981	0.09657768269591638	0.5155776773429055
heart	M. spicilegus	ENSMUSG00000017707	Serinc3	7.341648226407161	7.402055725869578	0.9088626970973684	0.9958708715405291
heart	M. spicilegus	ENSMUSG00000017713	Tha1	2.165105480947129	3.332528891875234	0.025418146551880367	0.24643583066761773
heart	M. spicilegus	ENSMUSG00000017715	Pgs1	2.9425713724861544	3.1748945264404695	0.5337941430656934	0.9354688921558665
heart	M. spicilegus	ENSMUSG00000017721	Pigt	3.780049731188372	4.127659495333912	0.0680335500583717	0.42843935498085023
heart	M. spicilegus	ENSMUSG00000017734	Dbndd2	2.412981557772804	2.4968705187174636	0.6281494589434907	0.9619461700445822
heart	M. spicilegus	ENSMUSG00000017747	Ghdc	3.555825114007343	3.2516018398433477	0.29082398760092937	0.8220933063891425
heart	M. spicilegus	ENSMUSG00000017754	Pltp	4.9854461457865025	4.635951290681724	0.35391821223092024	0.8648604377850526
heart	M. spicilegus	ENSMUSG00000017756	Slc12a7	5.646852281184767	5.507114777991753	0.41979621090955727	0.8944943546951687
heart	M. spicilegus	ENSMUSG00000017760	Ctsa	5.005125717576661	5.248636996873395	0.19382690236965108	0.7038924141180068
heart	M. spicilegus	ENSMUSG00000017764	Zswim1	2.6475650909371145	2.481979564367566	0.33906794851950606	0.8523163483334875
heart	M. spicilegus	ENSMUSG00000017765	Slc12a4	4.936350612321676	4.777600856733708	0.43062873770851684	0.9008877873616489
heart	M. spicilegus	ENSMUSG00000017774	Myo1c	5.5387486487818585	5.411859481498638	0.6919076057128875	0.9722173934239946
heart	M. spicilegus	ENSMUSG00000017776	Crk	5.723775889234896	5.666210409383041	0.8379752022584537	0.990113306611796
heart	M. spicilegus	ENSMUSG00000017778	Cox7c	9.870441534486785	9.530903544674903	0.0694044872428153	0.43396602181297345
heart	M. spicilegus	ENSMUSG00000017781	Pitpna	5.2553708312342735	5.422142163898386	0.4858112436572335	0.9225798753871652
heart	M. spicilegus	ENSMUSG00000017801	Mlx	4.368005374812119	4.356391899908344	0.9465415572619097	0.9972866567696052
heart	M. spicilegus	ENSMUSG00000017802	Retreg3	5.023498757392406	4.838478831737745	0.31012378215041714	0.837713122971382
heart	M. spicilegus	ENSMUSG00000017817	Jph2	8.93071430068323	8.56175998239435	0.08011893007365178	0.47210047566549895
heart	M. spicilegus	ENSMUSG00000017831	Rab5a	4.580059013139701	4.370484725869817	0.33608628257630696	0.8509048542284099
heart	M. spicilegus	ENSMUSG00000017837	Nkiras2	4.21342251608334	4.185530457902511	0.9445386396345227	0.9972866567696052
heart	M. spicilegus	ENSMUSG00000017843	Ppp2r5c	4.864002330640236	4.746200728862332	0.7927024143208483	0.9868875218492544
heart	M. spicilegus	ENSMUSG00000017858	Ift52	3.693575567057449	4.382598254369146	0.00268692725499519	0.05705127965462003
heart	M. spicilegus	ENSMUSG00000017929	B4galt5	2.442837690755473	2.448076716984116	0.9903959356531017	0.9992539945436472
heart	M. spicilegus	ENSMUSG00000017969	Ptgis	3.736402285531493	3.8406895170591966	0.8518992093689969	0.9903021845217961
heart	M. spicilegus	ENSMUSG00000017999	Ddx27	3.3652632763146366	3.0277831617202464	0.09010923712602535	0.500596825619344
heart	M. spicilegus	ENSMUSG00000018001	Cyth3	3.2451854596730962	3.475146728178162	0.3009233331963277	0.8317381342000352
heart	M. spicilegus	ENSMUSG00000018008	Cyth4	2.1714541525937476	2.557671666934051	0.0781112717079266	0.466225337115991
heart	M. spicilegus	ENSMUSG00000018040	Rrp7a	2.631362100007599	2.910912837570981	0.5389274948708915	0.9377119837800482
heart	M. spicilegus	ENSMUSG00000018042	Cyb5r3	5.1576901171857745	5.3973119054339485	0.31614837066764834	0.8431348474041569
heart	M. spicilegus	ENSMUSG00000018068	Ints2	2.0069062007736163	1.9350286230419862	0.6781525995175282	0.9707182394128082
heart	M. spicilegus	ENSMUSG00000018076	Med13l	3.048023331627577	3.0257552635778384	0.8977020595372919	0.9958708715405291
heart	M. spicilegus	ENSMUSG00000018102	H2bc4	6.069336954304055	5.706093248864906	0.20939469799148952	0.7272327779679335
heart	M. spicilegus	ENSMUSG00000018143	Mafk	4.533616545844548	4.834322948426308	0.1603189097710943	0.6539567334814577
heart	M. spicilegus	ENSMUSG00000018160	Med1	4.334572174975404	4.339860380478719	0.9756431966733972	0.9992539945436472
heart	M. spicilegus	ENSMUSG00000018166	Erbb3	2.78210728110064	3.257086422350495	0.006101182649173652	0.09992942942551875
heart	M. spicilegus	ENSMUSG00000018167	Stard3	4.266729542283047	4.024784898675481	0.16245325363202734	0.6572616802953685
heart	M. spicilegus	ENSMUSG00000018169	Mfng	3.541917139101931	3.267026706802103	0.22573950946719162	0.7492169810613746
heart	M. spicilegus	ENSMUSG00000018171	Vmp1	4.71563979123631	4.628647107611059	0.7133697577401815	0.9732781902460814
heart	M. spicilegus	ENSMUSG00000018189	Uchl5	4.275987675045848	4.165914456574676	0.5979697794053114	0.9549252205461167
heart	M. spicilegus	ENSMUSG00000018196	Glrx2	3.5083126633410586	3.0266527479980074	0.008084672661473929	0.11983065021129764
heart	M. spicilegus	ENSMUSG00000018199	Ro60	3.5420012854197336	3.212265891861021	0.05694559406517729	0.3933260246348365
heart	M. spicilegus	ENSMUSG00000018209	Stk4	3.4675571785777772	3.1795613698165828	0.40223772998050883	0.8867429432892365
heart	M. spicilegus	ENSMUSG00000018217	Pmp22	5.132969311874429	5.309624622006695	0.680038529599438	0.9708816903062935
heart	M. spicilegus	ENSMUSG00000018239	Zcchc10	3.5738128012772834	3.447708450545482	0.48982592606081743	0.9226527140771301
heart	M. spicilegus	ENSMUSG00000018263	Tbx5	4.156814375153948	4.39619197968103	0.6486293197632246	0.9651422965217609
heart	M. spicilegus	ENSMUSG00000018286	Psmb6	6.902980188634381	6.857517305196561	0.792951341060858	0.9868875218492544
heart	M. spicilegus	ENSMUSG00000018287	Spag7	6.428810212124262	6.706455913044074	0.10893725893765004	0.544370674471385
heart	M. spicilegus	ENSMUSG00000018293	Pfn1	6.358581829560783	6.499457097938423	0.5946981895302401	0.9535268136620711
heart	M. spicilegus	ENSMUSG00000018322	Tomm34	3.9593874482184344	3.970771775691474	0.9629420532560057	0.9979372853391877
heart	M. spicilegus	ENSMUSG00000018326	Ywhab	6.069943921872283	6.051044647197657	0.9487190531155334	0.9972866567696052
heart	M. spicilegus	ENSMUSG00000018334	Ksr1	3.188603251694836	2.578690982177981	0.013565233566965146	0.16614409961663507
heart	M. spicilegus	ENSMUSG00000018339	Gpx3	7.420098929665928	7.854996145761724	0.6378026611019252	0.964141888017165
heart	M. spicilegus	ENSMUSG00000018340	Anxa6	7.335822635732753	7.1561414930715666	0.29955434145117427	0.8307390368268472
heart	M. spicilegus	ENSMUSG00000018347	Zkscan6	2.814569289052528	2.8551719796221438	0.8287316343952007	0.990113306611796
heart	M. spicilegus	ENSMUSG00000018362	Kpna2	5.998306146630173	6.03392078182074	0.9221882397189514	0.9970276781310001
heart	M. spicilegus	ENSMUSG00000018363	Smurf2	4.482659417898409	4.5158202720304885	0.8481696967162233	0.9903021845217961
heart	M. spicilegus	ENSMUSG00000018372	Cep95	3.089826138515983	3.478303904922038	0.024904719565319165	0.24251983731505172
heart	M. spicilegus	ENSMUSG00000018377	Vezf1	5.436881038197338	5.099112449661607	0.09975490249575537	0.5213488063360115
heart	M. spicilegus	ENSMUSG00000018378	Cuedc1	5.1496822656607515	4.777228720318626	0.11375805422554204	0.5565666593013806
heart	M. spicilegus	ENSMUSG00000018379	Srsf1	6.0271586871855485	6.024453575636425	0.9875391703930981	0.9992539945436472
heart	M. spicilegus	ENSMUSG00000018381	Abi3	2.4847884646282026	2.348549737821765	0.6495980327941089	0.9652618966780889
heart	M. spicilegus	ENSMUSG00000018395	Kif3a	3.957333854564133	3.6085474432718048	0.15583778911609625	0.6464728366779384
heart	M. spicilegus	ENSMUSG00000018398	Septin8	4.49346725142103	4.437576322696243	0.8561547903163367	0.9912244307380383
heart	M. spicilegus	ENSMUSG00000018401	Mtmr4	3.8878666343935198	3.740535056096052	0.40277295366946064	0.8867429432892365
heart	M. spicilegus	ENSMUSG00000018405	Mrm1	4.546327521593445	4.211223761417683	0.05302436252527245	0.3756146781060886
heart	M. spicilegus	ENSMUSG00000018411	Mapt	4.668330051599117	5.365178204938741	5.739936632743165e-05	0.003173093230966638
heart	M. spicilegus	ENSMUSG00000018412	Kansl1	4.055200847567009	4.002391061141998	0.803338235815388	0.9877858120655115
heart	M. spicilegus	ENSMUSG00000018415	Gid4	4.782010345657816	5.148651971585451	0.11434039721028263	0.5576990651595812
heart	M. spicilegus	ENSMUSG00000018417	Myo1b	3.1554681263835516	3.400597310844212	0.2778153582964166	0.8086732218538704
heart	M. spicilegus	ENSMUSG00000018425	Dhx40	4.001115366587885	3.718265841501129	0.10246216268231156	0.528639825358133
heart	M. spicilegus	ENSMUSG00000018427	Ypel2	4.187521770575149	4.443688124987849	0.23081198065559572	0.7539848857691843
heart	M. spicilegus	ENSMUSG00000018428	Akap1	6.890541343252986	6.646375568794012	0.15863072002161802	0.6514685949849239
heart	M. spicilegus	ENSMUSG00000018433	Nol11	2.8990118036557493	3.5508779282840823	0.00016751766107227345	0.007188974974388417
heart	M. spicilegus	ENSMUSG00000018442	Derl2	3.283546833499809	3.295204918468471	0.9463365202366159	0.9972866567696052
heart	M. spicilegus	ENSMUSG00000018446	C1qbp	5.713863758542703	5.9725619874102	0.31823807500834206	0.8440409438092892
heart	M. spicilegus	ENSMUSG00000018449	Rpain	3.14157049452461	3.2697117765466723	0.6971203200789444	0.9728799550929279
heart	M. spicilegus	ENSMUSG00000018451	6330403K07Rik	2.0796890807988624	2.0142674138774446	0.8934112236513689	0.9958708715405291
heart	M. spicilegus	ENSMUSG00000018474	Chd3	3.2342299227263047	3.3469994978276807	0.7553983432043557	0.9806273251211898
heart	M. spicilegus	ENSMUSG00000018476	Kdm6b	4.230731590639053	4.095496572377691	0.43493205079253777	0.9024300547586567
heart	M. spicilegus	ENSMUSG00000018481	Appbp2	4.1407959407541455	3.9396005777243137	0.35084967783251486	0.8634337087379492
heart	M. spicilegus	ENSMUSG00000018501	Ncor1	4.424141813383827	4.426685538377751	0.993268082360814	0.9992539945436472
heart	M. spicilegus	ENSMUSG00000018509	Cenpv	4.115857827268856	3.66125903962732	0.10193083674170329	0.527482615833592
heart	M. spicilegus	ENSMUSG00000018537	Pcgf2	2.8685315393296054	2.72547059246252	0.40882521602238303	0.8890334601782803
heart	M. spicilegus	ENSMUSG00000018541	Cwc25	2.9624456372664185	2.76709680525558	0.25938453707591064	0.7859347864163746
heart	M. spicilegus	ENSMUSG00000018547	Pip4k2b	4.421711164293009	4.561906672206398	0.418274095127962	0.8937959328311532
heart	M. spicilegus	ENSMUSG00000018548	Trim37	2.5734003574224844	2.619056296163346	0.8958766640824567	0.9958708715405291
heart	M. spicilegus	ENSMUSG00000018554	Ybx2	5.658269528877443	5.748903836064843	0.7092393451236099	0.9732781902460814
heart	M. spicilegus	ENSMUSG00000018559	Ctdnep1	5.938808464518211	5.913195428359984	0.9237499932216605	0.9970276781310001
heart	M. spicilegus	ENSMUSG00000018565	Elp5	4.098589196952211	4.645318594171375	0.010275958412161874	0.13918718827005971
heart	M. spicilegus	ENSMUSG00000018566	Slc2a4	8.10546607302829	8.0492940929174	0.7457040472536995	0.979369480716729
heart	M. spicilegus	ENSMUSG00000018567	Gabarap	7.442750721015224	7.366507748082757	0.754965970986957	0.9806273251211898
heart	M. spicilegus	ENSMUSG00000018572	Phf23	4.037186547170466	3.9679508633406773	0.6939801722212171	0.9725028121149709
heart	M. spicilegus	ENSMUSG00000018574	Acadvl	9.672012843758917	9.571792707224846	0.6073884666728264	0.9557621541360264
heart	M. spicilegus	ENSMUSG00000018583	G3bp1	5.085041195483003	4.951761509479536	0.6613337622454881	0.9679163801165954
heart	M. spicilegus	ENSMUSG00000018585	Atox1	6.6656631194683245	6.409383006920649	0.551410553576875	0.9434393528372947
heart	M. spicilegus	ENSMUSG00000018593	Sparc	8.110515282463536	8.108767251681936	0.9919476779182089	0.9992539945436472
heart	M. spicilegus	ENSMUSG00000018599	Mief2	5.154817506209101	5.024129728389266	0.5669494923033298	0.9466543174155434
heart	M. spicilegus	ENSMUSG00000018604	Tbx3	3.2601317160724146	3.047921088605147	0.4277316826881261	0.8990065589093615
heart	M. spicilegus	ENSMUSG00000018651	Tada2a	3.0354747675493567	3.364336255311186	0.05760620951809465	0.3960013206213428
heart	M. spicilegus	ENSMUSG00000018659	Pnpo	4.6726670931833	4.2516105414800816	0.4169227777214317	0.8932018482680967
heart	M. spicilegus	ENSMUSG00000018661	Cog1	3.4717895801678327	3.376163235679881	0.7099502766580563	0.9732781902460814
heart	M. spicilegus	ENSMUSG00000018666	Cbx1	4.749920683751546	4.738905439231624	0.9492914837513516	0.9972866567696052
heart	M. spicilegus	ENSMUSG00000018669	Cdk5rap3	3.931225113137543	3.735464639394893	0.5195093056484523	0.932894914703794
heart	M. spicilegus	ENSMUSG00000018672	Copz2	4.2770006208924425	4.21039334238257	0.8556568641185053	0.9912244307380383
heart	M. spicilegus	ENSMUSG00000018677	Slc25a39	5.657895991826153	6.204689868129499	0.13932960262872104	0.612651850796346
heart	M. spicilegus	ENSMUSG00000018678	Sp2	3.1804253223243357	3.101629020857666	0.7261706625284632	0.9766951903412241
heart	M. spicilegus	ENSMUSG00000018697	Aatf	3.3500607504399555	3.392342044614731	0.8071447250955139	0.988743804072988
heart	M. spicilegus	ENSMUSG00000018707	Dync1h1	6.263548565909477	5.722542105640368	0.012190332531476304	0.15407689701884206
heart	M. spicilegus	ENSMUSG00000018733	Pex12	2.7976089609183186	2.9399362324894343	0.41123235400990077	0.8895568059239743
heart	M. spicilegus	ENSMUSG00000018736	Ndel1	5.501074769012228	4.886887343498799	0.03998156585860994	0.3214785019510016
heart	M. spicilegus	ENSMUSG00000018740	Slc25a35	3.118359028181894	2.8790954033527605	0.16715933030943556	0.6666607354985715
heart	M. spicilegus	ENSMUSG00000018750	Zbtb4	4.7106550571086325	4.592715678424115	0.5021110906580939	0.9282090548651374
heart	M. spicilegus	ENSMUSG00000018761	Mpdu1	3.898965246603336	3.6064292415468673	0.20016626271929935	0.7135135324794538
heart	M. spicilegus	ENSMUSG00000018765	Fxr2	5.964065861650798	5.8516848545871305	0.5164469410858674	0.9315419775784749
heart	M. spicilegus	ENSMUSG00000018770	Atp5g3	9.989062181076964	9.946681451696936	0.8067001457389315	0.988743804072988
heart	M. spicilegus	ENSMUSG00000018774	Cd68	3.1052808836461208	3.553065907533778	0.29773981752189355	0.8305808162263556
heart	M. spicilegus	ENSMUSG00000018796	Acsl1	7.477847058143818	7.509255791375846	0.8561019621915591	0.9912244307380383
heart	M. spicilegus	ENSMUSG00000018800	Abca5	2.6371680659105827	2.5186776632186882	0.6182077919887845	0.9598780396906771
heart	M. spicilegus	ENSMUSG00000018809	Smyd4	2.7892063999102525	2.6901403856753774	0.5673504967678342	0.9471810464736822
heart	M. spicilegus	ENSMUSG00000018819	Lsp1	5.354747587234591	3.981858468747168	0.02016682951687828	0.21261612634205898
heart	M. spicilegus	ENSMUSG00000018820	Zfyve27	3.565814805244152	3.341297487422973	0.1948889074158947	0.7048759049634432
heart	M. spicilegus	ENSMUSG00000018821	Avpi1	4.613218417082806	3.8043678550624067	0.018396350540441208	0.1994949982211215
heart	M. spicilegus	ENSMUSG00000018830	Myh11	4.1344724264483155	3.812073308264189	0.06269163691472096	0.4117784302293143
heart	M. spicilegus	ENSMUSG00000018841	Rad51d	3.041432813791232	3.383098281863922	0.048540411921552354	0.35719056514813285
heart	M. spicilegus	ENSMUSG00000018845	Unc45b	7.5995022162172	6.963069872852838	0.00023836805765760875	0.009527838030270916
heart	M. spicilegus	ENSMUSG00000018846	Pank3	4.221968248056542	4.020243564810711	0.309577061393689	0.837713122971382
heart	M. spicilegus	ENSMUSG00000018848	Rars	5.174750695614923	4.780526219834454	0.022842653795751337	0.22897967602004238
heart	M. spicilegus	ENSMUSG00000018858	Mrpl58	4.782717157145315	4.302030845623646	0.04377127954118723	0.33647808632883147
heart	M. spicilegus	ENSMUSG00000018861	Fdxr	3.1474417066244373	2.6625033009667263	0.2776101446616424	0.8084427989725683
heart	M. spicilegus	ENSMUSG00000018882	Mrpl45	5.961763508194827	5.604709239610148	0.046905171970314775	0.3515479293791953
heart	M. spicilegus	ENSMUSG00000018893	Mb	13.575371582256135	13.863520758321403	0.09618638413946702	0.5139843847452601
heart	M. spicilegus	ENSMUSG00000018899	Irf1	3.6874109390916807	3.757307673152926	0.7731176953236512	0.9850095217653829
heart	M. spicilegus	ENSMUSG00000018900	Slc22a5	4.196817995107254	3.932681335249474	0.4792480216816751	0.9211287091822683
heart	M. spicilegus	ENSMUSG00000018906	P4ha2	4.777977356035815	4.261351146831037	0.002856779453533775	0.05979255597263886
heart	M. spicilegus	ENSMUSG00000018909	Arrb1	3.2516083281266814	3.341501729921111	0.81470280356353	0.9887625325855882
heart	M. spicilegus	ENSMUSG00000018920	Cxcl16	3.3674219978232216	3.9558656591563968	0.008867013957463995	0.12700592307508585
heart	M. spicilegus	ENSMUSG00000018921	Pelp1	3.81474024052198	3.885280489457746	0.6838138675328982	0.9715957447342285
heart	M. spicilegus	ENSMUSG00000018923	Med11	3.534012675448233	3.5777754997263562	0.8723611487125396	0.9917638973295613
heart	M. spicilegus	ENSMUSG00000018927	Ccl6	2.2289154212683377	3.3690102991099558	0.12767687772284	0.5876658651375973
heart	M. spicilegus	ENSMUSG00000018931	Natd1	3.3553687703573036	3.297296218852419	0.7374123461693824	0.9785946353110001
heart	M. spicilegus	ENSMUSG00000018932	Map2k3	5.465879705263386	5.266241864249775	0.4176396286564249	0.8932018482680967
heart	M. spicilegus	ENSMUSG00000018965	Ywhah	5.094233709768121	4.928080959008867	0.7374707425326213	0.9785946353110001
heart	M. spicilegus	ENSMUSG00000018974	Sart3	3.3769080224755395	3.436732828398064	0.8074508650154668	0.988743804072988
heart	M. spicilegus	ENSMUSG00000018995	Nars2	3.8070339458858475	3.0049072681337767	3.637623395020865e-06	0.00032118069431987954
heart	M. spicilegus	ENSMUSG00000018999	Slc35b4	2.329693969793502	2.4837261816679517	0.46455942194643063	0.915947460260577
heart	M. spicilegus	ENSMUSG00000019039	Dalrd3	3.8274896494647774	3.5659773660292293	0.6256166786311577	0.9609916572980268
heart	M. spicilegus	ENSMUSG00000019054	Fis1	6.321866323762389	6.096005168282949	0.4552185741479331	0.9128484402863001
heart	M. spicilegus	ENSMUSG00000019055	Plod1	4.573377096860414	4.516258482277969	0.8608775696792516	0.9912244307380383
heart	M. spicilegus	ENSMUSG00000019066	Rab3d	3.2914158960524467	3.286770179425152	0.9902647107660384	0.9992539945436472
heart	M. spicilegus	ENSMUSG00000019080	Mfsd3	2.527177771000841	2.627258742778805	0.5633871634751357	0.9462716435067814
heart	M. spicilegus	ENSMUSG00000019082	Slc25a22	4.58789205211801	4.162502413646022	0.3526268853376573	0.8643535254501974
heart	M. spicilegus	ENSMUSG00000019087	Atp6ap1	6.5918507180629025	6.595687251890073	0.9838998560203521	0.9992539945436472
heart	M. spicilegus	ENSMUSG00000019088	Dnase1l1	3.916657124277552	4.47530272588353	0.0012582231539002542	0.03285624235845192
heart	M. spicilegus	ENSMUSG00000019122	Ccl9	2.9866144232533642	2.3037166432885057	0.06239407802716216	0.4112066856647259
heart	M. spicilegus	ENSMUSG00000019124	Scrn1	2.2783676676893005	2.3505392046087143	0.838330995801614	0.990113306611796
heart	M. spicilegus	ENSMUSG00000019132	BC005537	6.509853780465113	6.143823089961898	0.08545104513095442	0.4879271999590674
heart	M. spicilegus	ENSMUSG00000019139	Isyna1	3.9841442761187102	4.131309490661305	0.7956056518131072	0.9868875218492544
heart	M. spicilegus	ENSMUSG00000019143	Hars2	4.597007964367006	4.331216083090521	0.124894367580058	0.5807792715284184
heart	M. spicilegus	ENSMUSG00000019158	Tmem160	5.981378185617165	5.704552478654072	0.5306424316257023	0.9347045247262376
heart	M. spicilegus	ENSMUSG00000019173	Rab5c	5.503652577979052	5.434209718340411	0.8066844700680329	0.988743804072988
heart	M. spicilegus	ENSMUSG00000019179	Mdh2	9.497063607343827	9.435344421379842	0.7215890373695566	0.975939741169968
heart	M. spicilegus	ENSMUSG00000019188	H13	3.4067206098285534	3.208923397289973	0.5586431696928698	0.9455458092247887
heart	M. spicilegus	ENSMUSG00000019189	Rnf145	2.855378524270408	2.8816476936532167	0.9381717420251673	0.9972866567696052
heart	M. spicilegus	ENSMUSG00000019194	Scn1b	3.509208481816952	3.733876312624873	0.7283198337212577	0.9774408939746795
heart	M. spicilegus	ENSMUSG00000019210	Atp6v1e1	5.809906565708657	5.365933162703632	0.24302079614531127	0.7680533489529052
heart	M. spicilegus	ENSMUSG00000019254	Ppp1r12c	5.053361204358715	4.76006372550177	0.3456971835650314	0.8597392669434024
heart	M. spicilegus	ENSMUSG00000019256	Ahr	2.394601037716764	2.602339602372756	0.23038054633272542	0.7539848857691843
heart	M. spicilegus	ENSMUSG00000019261	Map1s	2.629619128005118	2.728210812433307	0.5692072869523361	0.9481364647414271
heart	M. spicilegus	ENSMUSG00000019278	Dpep1	5.4552702393935455	5.340723939613548	0.838709934104291	0.990113306611796
heart	M. spicilegus	ENSMUSG00000019295	Tmem129	4.239310556059902	4.171960771774177	0.8383233038790631	0.990113306611796
heart	M. spicilegus	ENSMUSG00000019297	Nop9	3.3464827330845495	3.209155509585293	0.4278599220538007	0.8990065589093615
heart	M. spicilegus	ENSMUSG00000019302	Atp6v0a1	4.9132889527964325	4.97040356871956	0.8112924006527452	0.988743804072988
heart	M. spicilegus	ENSMUSG00000019303	Psmc3ip	2.320034056464781	2.2443617499720925	0.6766230281363339	0.9701332653862147
heart	M. spicilegus	ENSMUSG00000019326	Aoc3	2.9642951183034687	2.903950465215444	0.803217749289321	0.9877858120655115
heart	M. spicilegus	ENSMUSG00000019338	Zfp687	3.256209132976158	3.340022727094395	0.6700113870670439	0.9688181075815824
heart	M. spicilegus	ENSMUSG00000019362	D8Ertd738e	8.081191457949291	7.963294850791057	0.4960762859563167	0.9247546075707789
heart	M. spicilegus	ENSMUSG00000019370	Calm3	6.963073706209184	6.978332551318573	0.9525353553532604	0.9974794880480592
heart	M. spicilegus	ENSMUSG00000019373	Cops3	5.268836030577981	5.223498005026652	0.837490803312155	0.990113306611796
heart	M. spicilegus	ENSMUSG00000019428	Fkbp8	5.734831098739769	5.551375753925058	0.3716057819531337	0.8743380436529131
heart	M. spicilegus	ENSMUSG00000019432	Ddx39b	5.977978553597784	5.74145434594637	0.22421634539781157	0.7479732980550075
heart	M. spicilegus	ENSMUSG00000019433	Gipc1	4.9070256159106345	4.7175970705264385	0.43449793892081706	0.9024300547586567
heart	M. spicilegus	ENSMUSG00000019437	Tlcd1	1.8920989075992285	1.8849436838550282	0.9801721669751006	0.9992539945436472
heart	M. spicilegus	ENSMUSG00000019461	Plscr3	3.959421358180581	3.917832720433367	0.869665282681001	0.9917638973295613
heart	M. spicilegus	ENSMUSG00000019467	Arhgef25	3.8082766968156623	3.601908775423089	0.23347079467187995	0.7569512850972342
heart	M. spicilegus	ENSMUSG00000019470	Xab2	3.6697428093356965	3.556969163384637	0.6760746962884723	0.9700517752587983
heart	M. spicilegus	ENSMUSG00000019471	Cdc37	5.064234549940695	5.157099711264254	0.6581374204426638	0.9671473189860776
heart	M. spicilegus	ENSMUSG00000019478	Rab4a	3.7259596989925825	3.690237358857487	0.9123445763537914	0.9958708715405291
heart	M. spicilegus	ENSMUSG00000019487	Trip10	6.061892008441913	5.98456168957938	0.6552600863838842	0.9665842804071283
heart	M. spicilegus	ENSMUSG00000019494	Cops6	5.829817919202637	5.82388790708988	0.9845541437824827	0.9992539945436472
heart	M. spicilegus	ENSMUSG00000019505	Ubb	6.815627474435185	7.945029903466297	0.061428399128229255	0.40778442183866487
heart	M. spicilegus	ENSMUSG00000019518	Ap4m1	3.1359255931892536	2.8995587600548562	0.2280857708916388	0.752284493641087
heart	M. spicilegus	ENSMUSG00000019528	Gyg	7.306678170380032	7.278898622822448	0.8725775744468086	0.9917638973295613
heart	M. spicilegus	ENSMUSG00000019539	Rcn3	4.513128762766168	4.691238430719662	0.852354255601717	0.9903021845217961
heart	M. spicilegus	ENSMUSG00000019558	Slc6a8	6.757010230016644	6.392317196257711	0.03524291964456739	0.2994288517942274
heart	M. spicilegus	ENSMUSG00000019564	Arid3a	1.8370183302626297	1.9571705831064459	0.48787077044724103	0.9225798753871652
heart	M. spicilegus	ENSMUSG00000019577	Pdk4	7.380435544737687	6.903054314215561	0.5044339768928723	0.929096666027166
heart	M. spicilegus	ENSMUSG00000019578	Ubxn6	4.0964027714010625	4.176839320730405	0.699887326237548	0.9728799550929279
heart	M. spicilegus	ENSMUSG00000019579	Mydgf	4.495116996903834	4.432311084439988	0.8215378630104186	0.9896355922117896
heart	M. spicilegus	ENSMUSG00000019590	Cyb561	2.5982854860162976	2.895716115514986	0.0859396145478162	0.48846171061263916
heart	M. spicilegus	ENSMUSG00000019647	Sema6a	2.616004416485606	2.597618838692532	0.9292802311211986	0.9972866567696052
heart	M. spicilegus	ENSMUSG00000019659	Ccdc12	4.394414760225	4.288734578891692	0.6515311235064103	0.966084451515063
heart	M. spicilegus	ENSMUSG00000019689	Fmc1	7.076864504973713	6.971065136045468	0.6422836078861816	0.9643481815323206
heart	M. spicilegus	ENSMUSG00000019699	Akt3	4.093389604521925	3.8365849548184547	0.4065170839607839	0.8888322061556113
heart	M. spicilegus	ENSMUSG00000019710	Mrpl24	5.7047598585674315	5.812865476426403	0.6437957629140032	0.9643481815323206
heart	M. spicilegus	ENSMUSG00000019715	Gle1	3.8811702882802175	3.7180636132035265	0.3463478797044972	0.8597665874943975
heart	M. spicilegus	ENSMUSG00000019718	L3hypdh	1.6514862956709253	3.258954509382261	1.6833388130631394e-20	1.6943570307486437e-17
heart	M. spicilegus	ENSMUSG00000019726	Lyst	2.1439532183579226	2.2419676242546487	0.5714709826270579	0.948356846148049
heart	M. spicilegus	ENSMUSG00000019731	Slc35e1	5.5234639804487555	5.762707900563622	0.16719429385788243	0.6666607354985715
heart	M. spicilegus	ENSMUSG00000019732	Calr3	5.938936199565227	4.884826307751704	3.355098370742287e-05	0.001965484082585111
heart	M. spicilegus	ENSMUSG00000019738	Polr2i	4.734318647067173	4.61852215318998	0.5334797876854367	0.9354688921558665
heart	M. spicilegus	ENSMUSG00000019761	Krt10	1.9789746574150728	2.1397307041334104	0.35334248990462824	0.8647674730822379
heart	M. spicilegus	ENSMUSG00000019763	Rmnd1	3.4696114050837825	3.261950330413332	0.49139084281923023	0.9235221430005929
heart	M. spicilegus	ENSMUSG00000019773	Fbxo5	1.82049645487511	1.7624168089405639	0.7373814515008386	0.9785946353110001
heart	M. spicilegus	ENSMUSG00000019774	Mtrf1l	2.6131603091038964	2.9771179783732657	0.19313932116269208	0.7029712570392264
heart	M. spicilegus	ENSMUSG00000019777	Hdac2	4.831673289242466	4.934358217343009	0.6360496303468794	0.964141888017165
heart	M. spicilegus	ENSMUSG00000019782	Rwdd1	5.018702304854209	5.368987079251693	0.15461584381681104	0.6447859219358688
heart	M. spicilegus	ENSMUSG00000019787	Trdn	6.403744570286495	6.370072016257029	0.84585597117532	0.990113306611796
heart	M. spicilegus	ENSMUSG00000019789	Hey2	2.9879833975438013	2.4538594274796894	0.0020439817147913557	0.04612495386312658
heart	M. spicilegus	ENSMUSG00000019790	Stxbp5	2.3735981734111844	2.4589556654786673	0.6221456357029972	0.9604593445657773
heart	M. spicilegus	ENSMUSG00000019791	Hint3	4.01531437597935	3.7355242029533686	0.18277145544942391	0.6871461985521296
heart	M. spicilegus	ENSMUSG00000019792	Trmt11	2.4706243654844995	2.520901037046925	0.7716077764677274	0.9848688082128644
heart	M. spicilegus	ENSMUSG00000019794	Katna1	3.9163945095670947	4.011514443695976	0.7297290743321072	0.9777841229331787
heart	M. spicilegus	ENSMUSG00000019795	Pcmt1	5.23555457648014	5.250944227938158	0.9291993767766806	0.9972866567696052
heart	M. spicilegus	ENSMUSG00000019797	Mtres1	5.05875847386177	4.73827439153594	0.06426805938412707	0.41680933101015044
heart	M. spicilegus	ENSMUSG00000019802	Sec63	4.363434576406605	4.250003790432007	0.6306742251095055	0.9628585774745312
heart	M. spicilegus	ENSMUSG00000019804	Snx3	7.1747538264519175	7.1879291009903294	0.9430796506521394	0.9972866567696052
heart	M. spicilegus	ENSMUSG00000019806	Aig1	3.2959631698612593	3.2918461896685614	0.9832426615208375	0.9992539945436472
heart	M. spicilegus	ENSMUSG00000019808	Adat2	2.701988097415626	2.4930910390607357	0.2277913767210007	0.7522505540161085
heart	M. spicilegus	ENSMUSG00000019809	Pex3	3.7415207317025065	3.511810247837283	0.297470243384542	0.8305808162263556
heart	M. spicilegus	ENSMUSG00000019810	Fuca2	4.942275147931228	5.612931327150241	0.00010793033555186839	0.005063579132331723
heart	M. spicilegus	ENSMUSG00000019814	Ltv1	4.2108083141117225	4.144605416031848	0.7328964915675498	0.9783430493414143
heart	M. spicilegus	ENSMUSG00000019818	Cd164	6.252992999229127	6.3693237916864565	0.6021920627664732	0.9557621541360264
heart	M. spicilegus	ENSMUSG00000019820	Utrn	4.7504906662763196	4.060786487852118	0.0031675824344497257	0.06399903779968497
heart	M. spicilegus	ENSMUSG00000019822	Smpd2	3.3613863837281874	3.503278483317503	0.4126640897305544	0.8899524235431152
heart	M. spicilegus	ENSMUSG00000019823	Mical1	2.8082313307780216	2.671827023405001	0.608565096609651	0.9559622046447668
heart	M. spicilegus	ENSMUSG00000019826	Zbtb24	2.475318135083869	2.4973722831621137	0.8986794676336998	0.9958708715405291
heart	M. spicilegus	ENSMUSG00000019832	Rab32	2.3618546054702128	2.0532746381381086	0.27123174546062123	0.7993286893106197
heart	M. spicilegus	ENSMUSG00000019837	Gtf3c6	3.9359029617131362	4.238704370388621	0.5197285940783816	0.932894914703794
heart	M. spicilegus	ENSMUSG00000019838	Slc16a10	3.2228841287956014	3.035186749013512	0.4125238036093285	0.8899524235431152
heart	M. spicilegus	ENSMUSG00000019841	Rev3l	2.896632921192605	3.011893592282483	0.5057577296195361	0.929096666027166
heart	M. spicilegus	ENSMUSG00000019842	Traf3ip2	2.6127171048259243	2.783797340715468	0.4878650940107635	0.9225798753871652
heart	M. spicilegus	ENSMUSG00000019843	Fyn	4.557649326282805	4.377541537216186	0.46308221705165864	0.914617282529816
heart	M. spicilegus	ENSMUSG00000019846	Lama4	4.784315777267571	4.562779011956222	0.2704108966022056	0.7985134380531342
heart	M. spicilegus	ENSMUSG00000019848	Popdc3	4.058498296338301	3.6441312857846393	0.394190925279602	0.885783400308962
heart	M. spicilegus	ENSMUSG00000019849	Prep	4.027653487381527	3.9117364147697486	0.6439731556354651	0.9643481815323206
heart	M. spicilegus	ENSMUSG00000019850	Tnfaip3	2.050539309637207	1.9185223905846902	0.4459406237158695	0.9075494295751932
heart	M. spicilegus	ENSMUSG00000019851	Perp	6.873856958556683	6.563536992055271	0.3279901971296117	0.8457560970452673
heart	M. spicilegus	ENSMUSG00000019854	Reps1	3.3906687373106084	3.3212699214088754	0.7452945638044486	0.979369480716729
heart	M. spicilegus	ENSMUSG00000019857	Asf1a	3.4850727141604434	3.53414266048624	0.7769426866772537	0.9850095217653829
heart	M. spicilegus	ENSMUSG00000019861	Gopc	2.910059918131972	2.988950593141971	0.6487671719090875	0.9652177005344553
heart	M. spicilegus	ENSMUSG00000019863	Qrsl1	3.8018570649443078	4.051305053552818	0.14981403807783295	0.6352895555717221
heart	M. spicilegus	ENSMUSG00000019864	Rtn4ip1	5.769855427668652	5.310629608487021	0.16599584786452687	0.6655108224595104
heart	M. spicilegus	ENSMUSG00000019866	Crybg1	2.1865891523790313	1.7703126683431851	0.13187731354553225	0.5968525697489365
heart	M. spicilegus	ENSMUSG00000019868	Vta1	4.151294005533141	4.1818558833583275	0.8995166691253774	0.9958708715405291
heart	M. spicilegus	ENSMUSG00000019872	Smpdl3a	6.250062903927015	6.236805201405819	0.9389868019832531	0.9972866567696052
heart	M. spicilegus	ENSMUSG00000019873	Reep3	3.6036584024121905	3.7504435096038193	0.5247698214318974	0.9331036431134165
heart	M. spicilegus	ENSMUSG00000019877	Serinc1	6.833400206856496	6.847186071610107	0.9470903578366779	0.9972866567696052
heart	M. spicilegus	ENSMUSG00000019878	Hsf2	2.943152666719235	2.807041803423826	0.43196331768750956	0.9013624591876825
heart	M. spicilegus	ENSMUSG00000019883	Echdc1	3.961403386158873	4.106644172997934	0.40172295992242246	0.8867429432892365
heart	M. spicilegus	ENSMUSG00000019889	Ptprk	3.21794149524497	2.9033848910919278	0.34704081106386403	0.8605679417915124
heart	M. spicilegus	ENSMUSG00000019891	Dcbld1	2.0079744779196114	1.9497998813949884	0.736968003590875	0.9785946353110001
heart	M. spicilegus	ENSMUSG00000019897	Ccdc59	3.2482508418673977	2.9760501532791475	0.4171405207053582	0.8932018482680967
heart	M. spicilegus	ENSMUSG00000019899	Lama2	4.663663140879605	4.6915741780350295	0.8962473064277287	0.9958708715405291
heart	M. spicilegus	ENSMUSG00000019907	Ppp1r12a	4.675345680429099	4.624601865136904	0.7695454233706188	0.9847811259715145
heart	M. spicilegus	ENSMUSG00000019916	P4ha1	4.4206820883070055	4.480757501789046	0.9031350470822065	0.9958708715405291
heart	M. spicilegus	ENSMUSG00000019917	Septin10	4.098529223358788	3.92592531316117	0.3189931157879044	0.8440409438092892
heart	M. spicilegus	ENSMUSG00000019920	Lims1	6.727560888997331	6.4108130221782	0.06743786847032807	0.4256967387134962
heart	M. spicilegus	ENSMUSG00000019923	Zwint	4.090367029016621	4.030783580003053	0.9002659802627502	0.9958708715405291
heart	M. spicilegus	ENSMUSG00000019927	Ube2d1	4.347955326430177	4.334747374077506	0.9392153126707387	0.9972866567696052
heart	M. spicilegus	ENSMUSG00000019929	Dcn	7.490265171241996	7.730662375263541	0.7017240846155028	0.9728799550929279
heart	M. spicilegus	ENSMUSG00000019943	Atp2b1	3.865593210467815	3.8678538995003633	0.9895862312172642	0.9992539945436472
heart	M. spicilegus	ENSMUSG00000019944	Rhobtb1	5.6590227239087	4.8971613892347	1.0894717301467107e-05	0.000773245576678486
heart	M. spicilegus	ENSMUSG00000019947	Arid5b	3.531556728753445	3.2872049280576165	0.2549780308499623	0.7821865716948714
heart	M. spicilegus	ENSMUSG00000019948	Actr6	3.8326367751401764	3.560289927042258	0.26547509233391514	0.7946884070619608
heart	M. spicilegus	ENSMUSG00000019951	Uhrf1bp1l	2.96988955699243	2.880237902282304	0.8133372815731413	0.988743804072988
heart	M. spicilegus	ENSMUSG00000019952	Poc1b	2.520792801482912	2.471849898627084	0.8828446683732831	0.9940812407094247
heart	M. spicilegus	ENSMUSG00000019960	Dusp6	3.9110292257362547	3.93490325086906	0.8903694405439824	0.9958708715405291
heart	M. spicilegus	ENSMUSG00000019961	Tmpo	3.8093506452834873	4.028343616812715	0.2061020948869256	0.7216459563566687
heart	M. spicilegus	ENSMUSG00000019966	Kitl	4.95802667510663	4.91184887338396	0.7897712552652554	0.9868875218492544
heart	M. spicilegus	ENSMUSG00000019969	Psen1	4.394800699148575	4.206344511616983	0.27657201707215956	0.8075436110292591
heart	M. spicilegus	ENSMUSG00000019970	Sgk1	4.21110075670557	4.075392649875882	0.5527359446003774	0.9434393528372947
heart	M. spicilegus	ENSMUSG00000019971	Cep290	1.913864786522018	1.7880736945951252	0.4676823330897088	0.917796683452417
heart	M. spicilegus	ENSMUSG00000019975	Ikbip	3.349087503535011	3.281712054890675	0.8509729273295463	0.9903021845217961
heart	M. spicilegus	ENSMUSG00000019977	Hbs1l	4.551955233711144	4.3536690760700125	0.4049519549462761	0.8876650048835502
heart	M. spicilegus	ENSMUSG00000019978	Epb41l2	3.5364438391568167	3.445544091085358	0.7666003751812772	0.9844710533435586
heart	M. spicilegus	ENSMUSG00000019979	Apaf1	2.1997405651188835	2.259684258431301	0.7292787798207963	0.97748861600863
heart	M. spicilegus	ENSMUSG00000019984	Med23	3.2965592996478605	3.1680114819455296	0.4700195706635586	0.9192334877710513
heart	M. spicilegus	ENSMUSG00000019988	Nedd1	4.535277082747689	4.684965182359792	0.8485509723252302	0.9903021845217961
heart	M. spicilegus	ENSMUSG00000019989	Enpp3	2.193867071603674	2.1434576769001334	0.8680462555077578	0.9917638973295613
heart	M. spicilegus	ENSMUSG00000019990	Pde7b	1.8834479384845024	3.7844800558131415	0.00493002469968685	0.0867809753178582
heart	M. spicilegus	ENSMUSG00000019996	Map7	2.593489990344013	2.765688611518619	0.6535273368813299	0.9662449368541725
heart	M. spicilegus	ENSMUSG00000019997	Ccn2	5.289383444666895	6.302392028107395	0.12588002742582916	0.5826687557101925
heart	M. spicilegus	ENSMUSG00000019998	Stx7	4.639133341105656	4.615127433805966	0.9311676309822592	0.9972866567696052
heart	M. spicilegus	ENSMUSG00000020003	Pex7	2.02674994279673	2.6048284304427654	0.03873778196584217	0.31614253110804763
heart	M. spicilegus	ENSMUSG00000020009	Ifngr1	4.675334720863919	5.030188516909531	0.2841047477186061	0.8161929856617558
heart	M. spicilegus	ENSMUSG00000020015	Cdk17	3.5778815947181277	3.320311444012376	0.1369931659217606	0.6075065829201833
heart	M. spicilegus	ENSMUSG00000020018	Snrpf	5.047107924704286	4.768561492840073	0.33576186531149194	0.8509048542284099
heart	M. spicilegus	ENSMUSG00000020019	Ntn4	4.923503379309689	4.294503833995498	0.25568263564259286	0.7822752237696124
heart	M. spicilegus	ENSMUSG00000020021	Fgd6	2.711928481051294	2.600733416767109	0.6994715756050223	0.9728799550929279
heart	M. spicilegus	ENSMUSG00000020022	Ndufa12	7.427392243831292	7.305160075921223	0.7557353543315845	0.9808348192661239
heart	M. spicilegus	ENSMUSG00000020023	Tmcc3	3.740901070564478	3.6010409706992377	0.609506783858547	0.9559622046447668
heart	M. spicilegus	ENSMUSG00000020024	Cep83	3.3883218062377956	3.3034331465892666	0.624059667374842	0.9604593445657773
heart	M. spicilegus	ENSMUSG00000020027	Socs2	3.599591875678447	3.3955008202632344	0.36684727535281647	0.8714832003237819
heart	M. spicilegus	ENSMUSG00000020029	Nudt4	8.134588461254019	7.418284436186758	0.32070811511973263	0.8440409438092892
heart	M. spicilegus	ENSMUSG00000020032	Nuak1	4.817957701608184	4.513280255143958	0.07856798762303543	0.46771915533226294
heart	M. spicilegus	ENSMUSG00000020034	Tcp11l2	5.420862849228639	5.910980796891054	0.24687486723208082	0.7719764817011039
heart	M. spicilegus	ENSMUSG00000020038	Cry1	3.2335985879870024	3.2338305627083326	0.9992075144926549	0.9998730638039469
heart	M. spicilegus	ENSMUSG00000020044	Timp3	6.085214595024588	6.154228112843219	0.817387834160914	0.9891904115543455
heart	M. spicilegus	ENSMUSG00000020048	Hsp90b1	7.428660267678488	7.540812739881979	0.7000244667487925	0.9728799550929279
heart	M. spicilegus	ENSMUSG00000020051	Pah	3.1161876951677767	6.789962982056035	7.068939767923323e-06	0.0005397744904168761
heart	M. spicilegus	ENSMUSG00000020053	Igf1	2.7706320331861876	2.8451300037787286	0.8050777416145645	0.9883380369394009
heart	M. spicilegus	ENSMUSG00000020056	Washc3	3.924029422414692	3.5919943326893096	0.0552372349109909	0.3849170945931086
heart	M. spicilegus	ENSMUSG00000020057	Dram1	3.1713174211446242	2.495833240240358	0.06724950139439756	0.4249922827846859
heart	M. spicilegus	ENSMUSG00000020063	Sirt1	3.1033404041429264	3.0867205683827006	0.9386681878159197	0.9972866567696052
heart	M. spicilegus	ENSMUSG00000020064	Herc4	3.6585350858490138	3.786006861122446	0.4617558701382474	0.9140999453192696
heart	M. spicilegus	ENSMUSG00000020067	Mypn	5.706911129097404	5.4945966476209795	0.4270373083334119	0.8990065589093615
heart	M. spicilegus	ENSMUSG00000020069	Hnrnph3	5.028933895729988	5.233517532890189	0.23753750802749543	0.762986738868706
heart	M. spicilegus	ENSMUSG00000020070	Rufy2	2.6073119117979724	2.436250363774442	0.3233366769292957	0.8457560970452673
heart	M. spicilegus	ENSMUSG00000020074	Ccar1	3.7377956665295797	3.8417319322542993	0.5484553799606602	0.9421978807792869
heart	M. spicilegus	ENSMUSG00000020075	Ddx21	4.590594946280358	4.781419087763448	0.30489022180947534	0.8353735550295746
heart	M. spicilegus	ENSMUSG00000020076	Ddx50	3.639793801101654	3.625228045739501	0.9511591350174313	0.9972866567696052
heart	M. spicilegus	ENSMUSG00000020077	Srgn	4.772086209983244	4.974892503839268	0.44653406930456957	0.9075494295751932
heart	M. spicilegus	ENSMUSG00000020078	Vps26a	6.075219090588005	5.7244378069620065	0.30413610843790523	0.8341330177420081
heart	M. spicilegus	ENSMUSG00000020079	Supv3l1	4.804773551776024	4.859016402619135	0.7541505632775227	0.9806273251211898
heart	M. spicilegus	ENSMUSG00000020083	Fam241b	2.399872591793676	2.5250153889402878	0.5666605987649249	0.946628345305006
heart	M. spicilegus	ENSMUSG00000020085	Aifm2	3.8783622308647625	4.0466246805379855	0.5521967328971981	0.9434393528372947
heart	M. spicilegus	ENSMUSG00000020086	Macroh2a2	3.486833095991454	2.8813659758485937	0.014936605537330625	0.1762432721908296
heart	M. spicilegus	ENSMUSG00000020087	Tysnd1	4.155383333268368	4.009559644901105	0.534197906017339	0.9354688921558665
heart	M. spicilegus	ENSMUSG00000020088	Sar1a	6.205139518923066	6.041327733286355	0.674362116414011	0.9700517752587983
heart	M. spicilegus	ENSMUSG00000020089	Ppa1	4.811204969889369	4.974192736319986	0.6958384660668003	0.9728799550929279
heart	M. spicilegus	ENSMUSG00000020091	Eif4ebp2	5.330815922102787	5.322057692565261	0.9829433018518714	0.9992539945436472
heart	M. spicilegus	ENSMUSG00000020092	Pald1	4.054971090199549	4.301878111239796	0.1540074194351103	0.6439464305081348
heart	M. spicilegus	ENSMUSG00000020097	Sgpl1	3.2028823040380328	3.2261921628896424	0.9550772779796945	0.9977707218154263
heart	M. spicilegus	ENSMUSG00000020099	Unc5b	4.382861698159896	3.9964114236958364	0.02566975780336353	0.24821507042454036
heart	M. spicilegus	ENSMUSG00000020100	Slc29a3	2.0864275274671824	2.1469236830075795	0.7952411526301597	0.9868875218492544
heart	M. spicilegus	ENSMUSG00000020101	Vsir	3.6638713991633427	3.6841718985665555	0.9389390039550243	0.9972866567696052
heart	M. spicilegus	ENSMUSG00000020107	Anapc16	5.372294043320918	4.659354302149782	3.852377354762208e-05	0.0022331686948652966
heart	M. spicilegus	ENSMUSG00000020108	Ddit4	5.358514731364098	5.83436722296746	0.018140561627015096	0.19827472688480863
heart	M. spicilegus	ENSMUSG00000020109	Dnajb12	4.393996495637446	4.4440292987358045	0.7726850531631877	0.9850095217653829
heart	M. spicilegus	ENSMUSG00000020111	Micu1	2.4806293067193623	2.696958993267785	0.21167237893534438	0.729281630444004
heart	M. spicilegus	ENSMUSG00000020114	Cand1	3.9765377533792803	3.6150746107595504	0.19489658799356965	0.7048759049634432
heart	M. spicilegus	ENSMUSG00000020115	Tbk1	3.8102700200092907	4.043313510001179	0.24901550397669486	0.7762104898733011
heart	M. spicilegus	ENSMUSG00000020116	Pno1	4.997925932882009	4.986001196612683	0.9590928419030623	0.9978623819915747
heart	M. spicilegus	ENSMUSG00000020120	Plek	2.188128768829538	2.6659716594060114	0.3267906056967283	0.8457560970452673
heart	M. spicilegus	ENSMUSG00000020122	Egfr	2.2566830452315068	2.146876876205131	0.540759109704468	0.9391819392388816
heart	M. spicilegus	ENSMUSG00000020123	Avpr1a	2.3141587242444426	1.7227266614749108	0.0006386762694833644	0.020032361630934307
heart	M. spicilegus	ENSMUSG00000020124	Usp15	3.7337615278342517	3.768285475815606	0.8420092231591638	0.990113306611796
heart	M. spicilegus	ENSMUSG00000020128	Vps54	3.631485274388745	3.5198787874508857	0.7152923369480824	0.973532681502418
heart	M. spicilegus	ENSMUSG00000020130	Tbc1d15	4.5323026930539205	4.5507259744536706	0.91529128199559	0.9958708715405291
heart	M. spicilegus	ENSMUSG00000020132	Rab21	5.44735498852305	5.391203970177795	0.8322536994561414	0.990113306611796
heart	M. spicilegus	ENSMUSG00000020133	2310011J03Rik	4.021246811341412	4.24248546830864	0.5806771246954238	0.9494859074179468
heart	M. spicilegus	ENSMUSG00000020134	Peli1	2.9197584171751103	2.983634213464759	0.803142011232759	0.9877858120655115
heart	M. spicilegus	ENSMUSG00000020137	Thap2	3.7039334684538194	3.1962838971382928	0.0304476347040651	0.2742426257138844
heart	M. spicilegus	ENSMUSG00000020142	Slc1a4	2.0646647282333834	2.7176221831260623	0.004736471619608847	0.08404200925049543
heart	M. spicilegus	ENSMUSG00000020143	Dock2	1.66346928216707	1.7062545284892272	0.8516727789854804	0.9903021845217961
heart	M. spicilegus	ENSMUSG00000020149	Rab1a	6.396069512776971	6.586063129425558	0.27267258031272223	0.8003793237599311
heart	M. spicilegus	ENSMUSG00000020150	Gamt	3.744302465200457	2.8514533225264636	2.538111053413375e-07	3.088128086087131e-05
heart	M. spicilegus	ENSMUSG00000020151	Ptprr	1.801667786034611	1.7432203579390046	0.7807438016500781	0.9852781269424062
heart	M. spicilegus	ENSMUSG00000020152	Actr2	5.476955955491151	5.571432316166465	0.58543751224629	0.949624404721742
heart	M. spicilegus	ENSMUSG00000020153	Ndufs7	8.607313710485187	8.295114992440883	0.07146989672085602	0.44182841791921706
heart	M. spicilegus	ENSMUSG00000020154	Ptprb	5.30097510512386	5.10682209200197	0.26231214974910966	0.7917848109558872
heart	M. spicilegus	ENSMUSG00000020156	Pwwp3a	2.9835770569610562	2.8396652077531495	0.4060439944148026	0.8886576608342942
heart	M. spicilegus	ENSMUSG00000020160	Meis1	3.5034210973795084	3.2949854252119275	0.22882005387413135	0.7533013487299415
heart	M. spicilegus	ENSMUSG00000020163	Uqcr11	9.670032825028809	9.576508774458397	0.8028956096855508	0.9877858120655115
heart	M. spicilegus	ENSMUSG00000020166	Cnot2	4.321559589274755	4.338046265166115	0.9431895595960541	0.9972866567696052
heart	M. spicilegus	ENSMUSG00000020167	Tcf3	4.280654611819069	3.9207166704967418	0.09605650888775848	0.5137863122730734
heart	M. spicilegus	ENSMUSG00000020170	Frs2	3.050074071985729	3.168328784665716	0.7045744538041402	0.9729781770185372
heart	M. spicilegus	ENSMUSG00000020171	Yeats4	4.70472803013361	5.261713702733516	0.0013010036438953479	0.033577418054100916
heart	M. spicilegus	ENSMUSG00000020176	Grb10	4.518571478760999	4.711839449285917	0.32364106726408876	0.8457560970452673
heart	M. spicilegus	ENSMUSG00000020178	Adora2a	3.2464179084159586	3.069564147186288	0.3072233282556376	0.8368672082331516
heart	M. spicilegus	ENSMUSG00000020180	Snrpd3	4.798319422317883	5.204337694807069	0.019070623264780276	0.2040096046257461
heart	M. spicilegus	ENSMUSG00000020181	Nav3	2.2667401361120936	2.090071080394045	0.3962475969248053	0.885783400308962
heart	M. spicilegus	ENSMUSG00000020184	Mdm2	4.8729400542198364	4.788178158756034	0.6245776252919104	0.9604593445657773
heart	M. spicilegus	ENSMUSG00000020186	Csrp2	3.9514732679288675	4.910139064104154	3.0689688861633687e-06	0.0002762571016878115
heart	M. spicilegus	ENSMUSG00000020189	Osbpl8	4.6713981481528695	4.691707476826007	0.9202779442757076	0.9966077268212671
heart	M. spicilegus	ENSMUSG00000020190	Mknk2	6.434135702795292	6.239040318963479	0.5073593493237224	0.929096666027166
heart	M. spicilegus	ENSMUSG00000020196	Cabin1	3.228759629833523	3.0827397227335886	0.6221627048013354	0.9604593445657773
heart	M. spicilegus	ENSMUSG00000020198	Ap3d1	4.546051420784335	4.612978306953632	0.6991985563537306	0.9728799550929279
heart	M. spicilegus	ENSMUSG00000020205	Phlda1	4.080466982463279	4.526640937618361	0.20232199274644047	0.7161474116651498
heart	M. spicilegus	ENSMUSG00000020211	Sf3a2	4.25131613962703	4.049343844221532	0.24357903314000295	0.7685685536979517
heart	M. spicilegus	ENSMUSG00000020212	Mdm1	2.4951218300664015	2.314223663059052	0.2962929391413607	0.8295450536648573
heart	M. spicilegus	ENSMUSG00000020219	Timm13	6.507517401445142	5.705538959677374	0.06899388438894807	0.43207029861676083
heart	M. spicilegus	ENSMUSG00000020220	Vps13d	4.342499926805329	4.058239724328451	0.19236555222333276	0.7022890934246696
heart	M. spicilegus	ENSMUSG00000020224	Llph	3.5858473964126807	3.6446166674931764	0.7343803192761781	0.9785946353110001
heart	M. spicilegus	ENSMUSG00000020225	Tmbim4	5.263477349882854	5.257966915033519	0.9840847448969213	0.9992539945436472
heart	M. spicilegus	ENSMUSG00000020227	Irak3	1.9406391812593367	2.357500362590879	0.04732424581561185	0.352277786740799
heart	M. spicilegus	ENSMUSG00000020228	Helb	3.1329531421522963	2.9592847146518064	0.40866065677682106	0.8890334601782803
heart	M. spicilegus	ENSMUSG00000020230	Prmt2	3.085874230470744	3.6796869534372165	0.007725249165434054	0.1163727330063753
heart	M. spicilegus	ENSMUSG00000020231	Dip2a	3.1119103012686304	3.3169896428860124	0.23640271906335422	0.7609664048942409
heart	M. spicilegus	ENSMUSG00000020232	Hmg20b	4.7234795632813595	4.715123396946787	0.9615215060633251	0.9979372853391877
heart	M. spicilegus	ENSMUSG00000020235	Fzr1	3.947132309352072	3.8601516019524427	0.6772929827798845	0.9701332653862147
heart	M. spicilegus	ENSMUSG00000020238	Ncln	4.967144894628656	4.781678924888041	0.5804269319149054	0.9494859074179468
heart	M. spicilegus	ENSMUSG00000020241	Col6a2	4.903131203535306	4.84884944567092	0.845393397284854	0.990113306611796
heart	M. spicilegus	ENSMUSG00000020246	Hcfc2	4.339553373902141	3.865912083284304	0.0062461952056844135	0.1011080019259325
heart	M. spicilegus	ENSMUSG00000020248	Nfyb	2.8184222123092266	3.0877500879952926	0.27072540494223474	0.7986868328058682
heart	M. spicilegus	ENSMUSG00000020250	Txnrd1	4.251681824867808	4.452752175871575	0.3156082609020734	0.8431348474041569
heart	M. spicilegus	ENSMUSG00000020253	Ppm1m	2.981915040595869	3.439406929195087	0.40000554814738354	0.8867429432892365
heart	M. spicilegus	ENSMUSG00000020257	Wdr82	4.603347276260802	4.43543273355643	0.332318189999793	0.8489109856826101
heart	M. spicilegus	ENSMUSG00000020260	Pofut2	3.720034137290855	3.672554973221648	0.8696929052352219	0.9917638973295613
heart	M. spicilegus	ENSMUSG00000020261	Slc36a1	3.6248977618204896	3.4074034730698655	0.20922335864050273	0.7272327779679335
heart	M. spicilegus	ENSMUSG00000020262	Adarb1	3.083398665792065	3.6174036409241643	0.002048706494729275	0.04612495386312658
heart	M. spicilegus	ENSMUSG00000020263	Appl2	3.7433274842172843	4.2142769373712134	0.5896534799646864	0.9511426763066736
heart	M. spicilegus	ENSMUSG00000020264	Slc36a2	2.5169419670388913	4.4530284048652735	0.051191825043601744	0.36876765574675247
heart	M. spicilegus	ENSMUSG00000020265	Sumo3	4.406804182117718	4.848339951526279	0.010796789847136098	0.1432193489924314
heart	M. spicilegus	ENSMUSG00000020267	Hint1	8.309019409126732	8.061972879952654	0.5130369198905446	0.9301670754946607
heart	M. spicilegus	ENSMUSG00000020268	Lyrm7	4.392635617634622	4.045969904797742	0.045341179408271204	0.34403702398979313
heart	M. spicilegus	ENSMUSG00000020271	Fbxw11	5.06090612962326	4.886550254384964	0.3724130052024117	0.8745070732523404
heart	M. spicilegus	ENSMUSG00000020272	Stk10	3.897880077433348	3.5239765137648025	0.030870869091921795	0.2763154911768457
heart	M. spicilegus	ENSMUSG00000020273	Papolg	3.076146824501329	3.007114046488184	0.6902167547870273	0.972151229128972
heart	M. spicilegus	ENSMUSG00000020275	Rel	3.525938145083526	3.375615587230903	0.3854558172469298	0.8811293562151856
heart	M. spicilegus	ENSMUSG00000020277	Pfkl	4.574249978114916	5.609469596750198	0.003913783615262165	0.07394780236891244
heart	M. spicilegus	ENSMUSG00000020280	Pus10	3.087081213281654	3.200056934126512	0.5142298292181013	0.9301670754946607
heart	M. spicilegus	ENSMUSG00000020282	Rhbdf1	3.677377631735333	3.6205728310216223	0.8451166559005349	0.990113306611796
heart	M. spicilegus	ENSMUSG00000020283	Pex13	4.114327929416104	4.0860797818353465	0.8704469779173347	0.9917638973295613
heart	M. spicilegus	ENSMUSG00000020284	Cfap410	2.6746267814330156	2.7507502641289383	0.6602999106414003	0.9677141761009069
heart	M. spicilegus	ENSMUSG00000020287	Mpg	2.8333631685086647	2.752195465139539	0.7914314813504578	0.9868875218492544
heart	M. spicilegus	ENSMUSG00000020288	Ahsa2	4.237274075709753	4.213426011549352	0.9052166022110179	0.9958708715405291
heart	M. spicilegus	ENSMUSG00000020289	Nprl3	2.767189157899852	2.928191855482825	0.35260438063321914	0.8643535254501974
heart	M. spicilegus	ENSMUSG00000020290	Xpo1	4.55436344863217	4.448413733060397	0.5407356212868184	0.9391819392388816
heart	M. spicilegus	ENSMUSG00000020300	Cpeb4	4.933744456507152	4.8700470775881435	0.7130544429030791	0.9732781902460814
heart	M. spicilegus	ENSMUSG00000020303	Stc2	3.7532359535239386	4.270093062959704	0.3833636241030815	0.8806228311347133
heart	M. spicilegus	ENSMUSG00000020305	Asb3	2.495057085220746	2.332128445995028	0.34687454220238007	0.8603971146639557
heart	M. spicilegus	ENSMUSG00000020307	Cdc34	6.360062504278488	6.4766062995983695	0.703411993923114	0.9728799550929279
heart	M. spicilegus	ENSMUSG00000020308	Tpgs1	4.006795854675372	3.985611756982712	0.9343419945586952	0.9972866567696052
heart	M. spicilegus	ENSMUSG00000020309	Chac2	4.987012987589381	5.548762524846279	0.05480181890194262	0.38402894865968906
heart	M. spicilegus	ENSMUSG00000020311	Erlec1	4.666382061785718	4.7006004793141845	0.8433892349062586	0.990113306611796
heart	M. spicilegus	ENSMUSG00000020315	Sptbn1	7.4025405667338635	7.287133803076808	0.5052185599811595	0.929096666027166
heart	M. spicilegus	ENSMUSG00000020319	Wdpcp	2.481495551946968	1.89115275018506	0.0006535802342689736	0.02017560361940514
heart	M. spicilegus	ENSMUSG00000020321	Mdh1	10.587910152419164	10.614961723972971	0.9106844295041552	0.9958708715405291
heart	M. spicilegus	ENSMUSG00000020325	Fstl3	2.023887167089998	2.0186643444962	0.9916683719277452	0.9992539945436472
heart	M. spicilegus	ENSMUSG00000020326	Ccng1	8.34173982374476	8.959470584781597	0.1592454486457581	0.6527281611805865
heart	M. spicilegus	ENSMUSG00000020328	Nudcd2	3.969133366457775	4.073437185586457	0.5470420935665812	0.9405959017483408
heart	M. spicilegus	ENSMUSG00000020329	Polrmt	3.68258496527269	3.874691747725671	0.3113344798888145	0.8387229599035467
heart	M. spicilegus	ENSMUSG00000020331	Hcn2	2.800808324171638	2.6065282039048814	0.7997210222263947	0.9875542725916564
heart	M. spicilegus	ENSMUSG00000020333	Acsl6	2.931257475079045	2.0775917260230408	8.280335353200456e-07	8.815372406791871e-05
heart	M. spicilegus	ENSMUSG00000020334	Slc22a4	2.9219488984660487	3.9576159432918234	0.09112451950708998	0.5044653399912501
heart	M. spicilegus	ENSMUSG00000020335	Zfp354b	2.117663049009125	1.727594131786216	0.024318231443939325	0.23912207686260767
heart	M. spicilegus	ENSMUSG00000020346	Mgat1	4.6809678877800645	4.837488070899072	0.40653153515651863	0.8888322061556113
heart	M. spicilegus	ENSMUSG00000020349	Ppp2ca	5.436640549447251	5.569587757815773	0.6494410240479925	0.9652618966780889
heart	M. spicilegus	ENSMUSG00000020354	Sgcd	3.570841040177708	3.3104997560378506	0.13281813069450382	0.5997399441474496
heart	M. spicilegus	ENSMUSG00000020357	Flt4	3.244470006270384	3.071566710161953	0.43622768843854853	0.9036319862285518
heart	M. spicilegus	ENSMUSG00000020358	Hnrnpab	6.465609397630348	6.5165772294153985	0.8817549799393118	0.9940347417626085
heart	M. spicilegus	ENSMUSG00000020359	Phykpl	2.184621962613682	2.007278505067836	0.30588585017574466	0.8362315498713445
heart	M. spicilegus	ENSMUSG00000020361	Hspa4	6.107251743123456	6.058291976687401	0.8314016070603935	0.990113306611796
heart	M. spicilegus	ENSMUSG00000020362	Cnot6	4.087944429676121	4.018283028455618	0.6875439896055316	0.9715957447342285
heart	M. spicilegus	ENSMUSG00000020363	Gfpt2	2.8368301518209162	3.10075630762587	0.6471761058959067	0.9647744762687093
heart	M. spicilegus	ENSMUSG00000020364	Zfp354a	2.2320263073536935	1.8320929049618293	0.03059097781321852	0.27492151489282096
heart	M. spicilegus	ENSMUSG00000020366	Mapk9	4.498425777565145	4.216860235539417	0.10403064247351032	0.5330066050285545
heart	M. spicilegus	ENSMUSG00000020368	Canx	7.3116883047387455	7.081951834318214	0.25222426588250585	0.7788460364557132
heart	M. spicilegus	ENSMUSG00000020372	Rack1	6.882677008391478	6.744383678533166	0.609366563793572	0.9559622046447668
heart	M. spicilegus	ENSMUSG00000020375	Rufy1	4.705921171986251	4.81503427492998	0.528717618857428	0.9338594223864675
heart	M. spicilegus	ENSMUSG00000020376	Rnf130	3.8210043271827354	3.6870359433330036	0.5854959613770617	0.949624404721742
heart	M. spicilegus	ENSMUSG00000020377	Ltc4s	2.268107338408276	2.5652056179107023	0.4184415383317506	0.8937959328311532
heart	M. spicilegus	ENSMUSG00000020380	Rad50	3.1177090152134572	2.8967747405888105	0.4128247513834393	0.8899524235431152
heart	M. spicilegus	ENSMUSG00000020381	Mrnip	1.9519100798101783	2.249351099477268	0.08691876387823123	0.49200641802647044
heart	M. spicilegus	ENSMUSG00000020385	Clk4	4.670059063056144	4.648904938752302	0.9027933755588133	0.9958708715405291
heart	M. spicilegus	ENSMUSG00000020386	Sar1b	7.042044770816462	7.0245715425519055	0.9236193011482386	0.9970276781310001
heart	M. spicilegus	ENSMUSG00000020387	Jade2	2.4814974528584184	2.734705007759872	0.14377012243840684	0.6229080227663489
heart	M. spicilegus	ENSMUSG00000020388	Pdlim4	4.8742518688432845	3.5170472281800285	0.010343143884106653	0.13982819180076786
heart	M. spicilegus	ENSMUSG00000020390	Ube2b	7.760134752531604	7.920144532208759	0.3555816579596134	0.8660361013921776
heart	M. spicilegus	ENSMUSG00000020392	Cdkn2aipnl	3.6958714620067914	3.411266679025389	0.44423857405713785	0.9075494295751932
heart	M. spicilegus	ENSMUSG00000020393	Kremen1	4.910928538144184	5.026614446229099	0.6976973855466766	0.9728799550929279
heart	M. spicilegus	ENSMUSG00000020397	Med7	3.4407328765994136	3.351577631734531	0.7134554528106658	0.9732781902460814
heart	M. spicilegus	ENSMUSG00000020400	Tnip1	4.760700394179177	4.54042945151471	0.5112525602083771	0.9298009366711285
heart	M. spicilegus	ENSMUSG00000020402	Vdac1	9.181805410967296	9.299800061796493	0.5789326986852619	0.9494859074179468
heart	M. spicilegus	ENSMUSG00000020407	Upp1	2.2421621202421442	3.081311568962562	1.2671911155294153e-06	0.0001275485457376517
heart	M. spicilegus	ENSMUSG00000020409	Slu7	4.283768020962695	4.532980208955104	0.15019947699551733	0.6358101561628566
heart	M. spicilegus	ENSMUSG00000020412	Ascc2	4.02623932547687	3.682657967069762	0.07913387574751511	0.4692931292321839
heart	M. spicilegus	ENSMUSG00000020413	Hus1	3.284521657265752	2.731889495643072	0.11166551102034984	0.5511257869363622
heart	M. spicilegus	ENSMUSG00000020420	Zfp607a	1.9149847546579195	1.9341314142719668	0.9119785191087848	0.9958708715405291
heart	M. spicilegus	ENSMUSG00000020422	Tns3	3.839640867333491	3.785460794374208	0.7544259314627272	0.9806273251211898
heart	M. spicilegus	ENSMUSG00000020423	Btg2	4.499709902318591	4.919561842978709	0.27013665098483197	0.7985134380531342
heart	M. spicilegus	ENSMUSG00000020424	Castor1	2.7934828467429544	2.651256476316617	0.5834519042404924	0.949624404721742
heart	M. spicilegus	ENSMUSG00000020427	Igfbp3	5.334965513689216	5.4253176599396005	0.7960825617189796	0.9868875218492544
heart	M. spicilegus	ENSMUSG00000020430	Pes1	4.31624614815947	4.38146260000612	0.8276724020976566	0.990113306611796
heart	M. spicilegus	ENSMUSG00000020432	Tcn2	6.09732452992272	5.974154656082087	0.4770088870860447	0.9210136051291561
heart	M. spicilegus	ENSMUSG00000020435	Osbp2	1.6330676079417448	4.045298741515172	1.5744095111221123e-06	0.00015426426643490288
heart	M. spicilegus	ENSMUSG00000020439	Smtn	6.83211088492163	6.3481847972568435	0.055758210958986906	0.38788354821006066
heart	M. spicilegus	ENSMUSG00000020440	Arf5	5.446429357373188	5.380576773945629	0.8356691987298828	0.990113306611796
heart	M. spicilegus	ENSMUSG00000020441	2310033P09Rik	4.276765584534429	4.062141711968083	0.2152968009796528	0.7345966657771082
heart	M. spicilegus	ENSMUSG00000020444	Guk1	5.31867740489736	5.421907763076376	0.7309066427684596	0.9778393364828885
heart	M. spicilegus	ENSMUSG00000020448	Rnf185	4.755671814586125	4.640126617162336	0.504707935454186	0.929096666027166
heart	M. spicilegus	ENSMUSG00000020451	Limk2	3.6775058125659985	3.5024079888294732	0.563063942067112	0.946262873223384
heart	M. spicilegus	ENSMUSG00000020453	Patz1	3.4356587475577145	3.314141923783161	0.4829425569406943	0.9225569341696631
heart	M. spicilegus	ENSMUSG00000020454	Eif4enif1	7.568889675096337	3.970990995918199	8.343878178896981e-84	9.238341919674737e-80
heart	M. spicilegus	ENSMUSG00000020455	Trim11	3.9104603564465807	4.19110966846465	0.10516150265232563	0.5370609581949028
heart	M. spicilegus	ENSMUSG00000020456	Ogdh	9.903128082143596	9.660883046999121	0.18601027374036183	0.6911093123668747
heart	M. spicilegus	ENSMUSG00000020457	Drg1	4.567387865780769	4.916713147594789	0.04371320958762664	0.33647808632883147
heart	M. spicilegus	ENSMUSG00000020458	Rtn4	5.813059086582802	5.7918197187722935	0.9024036233544293	0.9958708715405291
heart	M. spicilegus	ENSMUSG00000020459	Mtif2	5.416679321051419	4.729853852359187	0.004956270916510396	0.08710449458349699
heart	M. spicilegus	ENSMUSG00000020460	Rps27a	6.672293377020383	6.229851182977471	0.45283807143786126	0.9113820070646509
heart	M. spicilegus	ENSMUSG00000020462	Cfap36	3.9229380182963562	4.435488265639039	0.054569484351820796	0.38316261257055123
heart	M. spicilegus	ENSMUSG00000020463	Ppp4r3b	4.240500690279288	4.151439369479981	0.6071151211141428	0.9557621541360264
heart	M. spicilegus	ENSMUSG00000020464	Pnpt1	4.604922600598548	4.5202525832753935	0.624953154970963	0.9604593445657773
heart	M. spicilegus	ENSMUSG00000020467	Efemp1	4.30782817224014	4.974061487549644	0.42018562322166225	0.8945001384945672
heart	M. spicilegus	ENSMUSG00000020469	Myl7	10.451734545730384	10.416857744174827	0.9576443976338302	0.9978623819915747
heart	M. spicilegus	ENSMUSG00000020471	Pold2	3.8764697391721294	4.0197472830986865	0.7216825590294912	0.975939741169968
heart	M. spicilegus	ENSMUSG00000020472	Zkscan17	3.455011309858197	3.2957163397475018	0.501837508983234	0.9282090548651374
heart	M. spicilegus	ENSMUSG00000020473	Aebp1	3.1033055830423395	3.676659598816038	0.5519714328063985	0.9434393528372947
heart	M. spicilegus	ENSMUSG00000020474	Polm	2.0931398631301392	2.2507586076137103	0.4053825740933137	0.8880592196456587
heart	M. spicilegus	ENSMUSG00000020475	Pgam2	9.634624851595417	9.736481478959508	0.7182706461577568	0.9748336104754454
heart	M. spicilegus	ENSMUSG00000020476	Dbnl	4.638524367826167	4.89251249870874	0.38540110619032975	0.8811293562151856
heart	M. spicilegus	ENSMUSG00000020477	Mrps24	5.848278909249379	6.0670143152853635	0.3333235551343289	0.8489897406135931
heart	M. spicilegus	ENSMUSG00000020482	Ccdc117	5.323222429394185	4.973874297321034	0.14888769616949535	0.6328155746597515
heart	M. spicilegus	ENSMUSG00000020483	Dynll2	8.811626885041958	8.803329029711326	0.9716438257406332	0.9985856442251845
heart	M. spicilegus	ENSMUSG00000020484	Xbp1	5.568473240472667	5.523960046779772	0.8808673380605168	0.994002195082221
heart	M. spicilegus	ENSMUSG00000020485	Supt4a	4.718476557280457	4.81169924141459	0.8292076897720514	0.990113306611796
heart	M. spicilegus	ENSMUSG00000020486	Septin4	4.328283206652557	4.48510064976824	0.36526096704718203	0.8714832003237819
heart	M. spicilegus	ENSMUSG00000020491	2810021J22Rik	2.56420208881635	2.0702506211430016	0.05274131919952739	0.37546900969440516
heart	M. spicilegus	ENSMUSG00000020492	Ska2	3.2123063078718004	3.7131931546062384	0.0038295447108116993	0.07323094825234393
heart	M. spicilegus	ENSMUSG00000020495	Smg8	3.200250045148808	3.148021718103696	0.7630024580266788	0.9831031275439197
heart	M. spicilegus	ENSMUSG00000020496	Rnf187	6.531343390346387	6.701761633488868	0.6756563865335888	0.9700517752587983
heart	M. spicilegus	ENSMUSG00000020513	Tubd1	2.5161803268126266	3.047958811130375	0.01556433643012424	0.18120750047774511
heart	M. spicilegus	ENSMUSG00000020514	Mrpl22	5.3680513902413	5.365106200196237	0.9864333747126269	0.9992539945436472
heart	M. spicilegus	ENSMUSG00000020515	Cnot8	4.851074701356399	4.784600113431372	0.8249443986284415	0.990113306611796
heart	M. spicilegus	ENSMUSG00000020516	Rps6kb1	3.619844022223391	3.5679166796497572	0.76432769222189	0.983528686813369
heart	M. spicilegus	ENSMUSG00000020519	Sap30l	4.9964377084644305	5.02049830824174	0.9489795985557734	0.9972866567696052
heart	M. spicilegus	ENSMUSG00000020520	Galnt10	2.0367150483015064	2.408375314110457	0.17264281387557825	0.6728269043401628
heart	M. spicilegus	ENSMUSG00000020521	Rnft1	3.6715335809838563	4.050733355213114	0.05002916135602702	0.364899376133092
heart	M. spicilegus	ENSMUSG00000020522	Mfap3	3.1996304212926034	3.1583483146615583	0.8116155741191867	0.988743804072988
heart	M. spicilegus	ENSMUSG00000020523	Fam114a2	4.97435839878235	4.846799558732517	0.6072286031203042	0.9557621541360264
heart	M. spicilegus	ENSMUSG00000020525	Ppm1d	3.145272214589609	3.1204752128386883	0.9111029066667898	0.9958708715405291
heart	M. spicilegus	ENSMUSG00000020526	Znhit3	3.2819685113136137	3.523662165395913	0.16288953638080036	0.6579762666210222
heart	M. spicilegus	ENSMUSG00000020527	Myo19	2.9787637815288233	3.14158888794807	0.3616704957953411	0.8697180694142207
heart	M. spicilegus	ENSMUSG00000020528	Prpsap2	3.4404481991397153	3.4112345609040564	0.8732574273000264	0.9917638973295613
heart	M. spicilegus	ENSMUSG00000020530	Ggnbp2	4.91072946548734	4.939873526219273	0.9113028433546222	0.9958708715405291
heart	M. spicilegus	ENSMUSG00000020532	Acaca	2.049231647652006	2.2441495331548085	0.5605738177943158	0.9455868411667171
heart	M. spicilegus	ENSMUSG00000020536	Llgl1	4.056840095818094	3.779852761522522	0.12849173257058746	0.5908058401252261
heart	M. spicilegus	ENSMUSG00000020537	Drg2	4.604884792705095	4.418083722317486	0.3205827270702055	0.8440409438092892
heart	M. spicilegus	ENSMUSG00000020538	Srebf1	4.3615391511450206	4.048645990431103	0.34308311969284977	0.8563156675471669
heart	M. spicilegus	ENSMUSG00000020541	Tom1l1	2.3475373894615674	2.710438374133476	0.19146054018022096	0.7019374506209956
heart	M. spicilegus	ENSMUSG00000020542	Myocd	5.245968685529957	5.024211949715035	0.2004350383841841	0.7135135324794538
heart	M. spicilegus	ENSMUSG00000020544	Cox11	4.820638214780748	4.747342741384309	0.8029085042757582	0.9877858120655115
heart	M. spicilegus	ENSMUSG00000020546	Stxbp4	2.2395326633151376	1.9503431314173052	0.1671228590979774	0.6666607354985715
heart	M. spicilegus	ENSMUSG00000020547	Bzw2	5.9665268188004505	6.252868757691789	0.09829098946046805	0.5199109201498361
heart	M. spicilegus	ENSMUSG00000020549	Elac2	4.42486799323467	4.098558017504219	0.059571532973915466	0.40279519139470227
heart	M. spicilegus	ENSMUSG00000020553	Pctp	2.913070626111727	2.634152204156429	0.46884226697435716	0.9184233758973713
heart	M. spicilegus	ENSMUSG00000020561	Polr1f	2.549492995231052	2.625742893638062	0.7998648468291945	0.9875542725916564
heart	M. spicilegus	ENSMUSG00000020564	Atxn7l1	2.8029852194012963	2.5908612507942386	0.22068891347710476	0.7411787131794749
heart	M. spicilegus	ENSMUSG00000020570	Sypl	4.799417894134303	4.849293145463479	0.7733812633319077	0.9850095217653829
heart	M. spicilegus	ENSMUSG00000020571	Pdia6	5.851344192508535	5.905772815516215	0.7843206263404094	0.9860189794713451
heart	M. spicilegus	ENSMUSG00000020572	Nampt	6.301703722819783	5.746317393148983	0.10568742702485262	0.5382572180400959
heart	M. spicilegus	ENSMUSG00000020576	Nbas	3.5903555462735994	3.6561981432433566	0.7038397053362013	0.9728799550929279
heart	M. spicilegus	ENSMUSG00000020577	Tspan13	5.631557852245069	5.449629188478107	0.47488700488839847	0.9202281753825823
heart	M. spicilegus	ENSMUSG00000020580	Rock2	5.208737651658955	5.012530829455161	0.5353006624118983	0.9361631549872909
heart	M. spicilegus	ENSMUSG00000020585	Laptm4a	8.95883231898623	9.089201767473963	0.45163720518081696	0.9103334702221173
heart	M. spicilegus	ENSMUSG00000020589	Cyria	2.0058513893186127	2.1839318518507405	0.5917911976752557	0.9524871185106244
heart	M. spicilegus	ENSMUSG00000020590	Snx13	4.668133909914417	4.618126345040527	0.7727965668094073	0.9850095217653829
heart	M. spicilegus	ENSMUSG00000020591	Ntsr2	1.7324802026554442	2.2025964056451253	0.08760328864525618	0.49284117201396593
heart	M. spicilegus	ENSMUSG00000020592	Sdc1	2.2645123258838953	2.5719511275401836	0.3959237107096971	0.885783400308962
heart	M. spicilegus	ENSMUSG00000020593	Lpin1	5.994338854367015	5.671385473879159	0.062241390960122066	0.4111794037651978
heart	M. spicilegus	ENSMUSG00000020594	Pum2	5.5684640199396265	5.489864469283598	0.7185960458532092	0.9751366078203787
heart	M. spicilegus	ENSMUSG00000020601	Trib2	4.570653922598496	4.293097520380307	0.10905113402976264	0.544370674471385
heart	M. spicilegus	ENSMUSG00000020605	Hs1bp3	3.616975554956282	3.7732745744978455	0.49328004757059135	0.9235221430005929
heart	M. spicilegus	ENSMUSG00000020608	Smc6	3.917357177919226	4.041440906568155	0.47374578918445454	0.9195850942935274
heart	M. spicilegus	ENSMUSG00000020610	Amz2	4.700915450316232	4.497156581492252	0.35298802456844575	0.8644890804974269
heart	M. spicilegus	ENSMUSG00000020611	Gna13	4.311238455801869	4.22951526628241	0.7451695574173012	0.979369480716729
heart	M. spicilegus	ENSMUSG00000020612	Prkar1a	8.148891770246308	8.346324761471752	0.28473642457554194	0.816302373836563
heart	M. spicilegus	ENSMUSG00000020614	Fam20a	2.176456687406386	2.6562005381215323	0.19105138539078548	0.7009015702606948
heart	M. spicilegus	ENSMUSG00000020620	Abca8b	3.153251007582672	3.7926486703753284	0.001185752450430546	0.03148357585411751
heart	M. spicilegus	ENSMUSG00000020621	Rdh14	6.230717153990974	5.853799191856477	0.18644808460291512	0.6914970314411049
heart	M. spicilegus	ENSMUSG00000020623	Map2k6	2.354395603140684	2.408711223624167	0.8862878624644601	0.9955740815809098
heart	M. spicilegus	ENSMUSG00000020628	Trappc12	3.2704241700215197	3.026783854263134	0.1595288199245573	0.6527594615042546
heart	M. spicilegus	ENSMUSG00000020629	Adi1	5.404188348653067	5.9280460402184865	0.3159486336516723	0.8431348474041569
heart	M. spicilegus	ENSMUSG00000020630	Rnaseh1	3.25024678659806	3.374606565225969	0.4727625175547445	0.9192334877710513
heart	M. spicilegus	ENSMUSG00000020634	Ubxn2a	5.566705305148986	5.4256222548525805	0.7306247001012738	0.9777841229331787
heart	M. spicilegus	ENSMUSG00000020638	Cmpk2	2.223780145059516	2.460222990222759	0.17222055262748096	0.6726570486966104
heart	M. spicilegus	ENSMUSG00000020639	Pfn4	2.2187920025695815	1.8844329914472002	0.21235044011092039	0.7294893183084425
heart	M. spicilegus	ENSMUSG00000020640	Itsn2	3.6153152473223655	3.7221714264522054	0.5575242912844409	0.9445920356696755
heart	M. spicilegus	ENSMUSG00000020641	Rsad2	1.6352088527656876	2.611753261392649	0.007866454750783994	0.11769917162254107
heart	M. spicilegus	ENSMUSG00000020642	Rnf144a	3.2728992385858375	2.7949319737687848	0.024625802139006867	0.24042690382700124
heart	M. spicilegus	ENSMUSG00000020644	Id2	3.164625951707691	3.5030461638088335	0.6228975151990055	0.9604593445657773
heart	M. spicilegus	ENSMUSG00000020646	Mboat2	3.089536519775901	2.5679604424045435	0.29848959690101146	0.8306380546099257
heart	M. spicilegus	ENSMUSG00000020647	Ncoa1	4.232442301782023	3.9098405978955313	0.2623148990328821	0.7917848109558872
heart	M. spicilegus	ENSMUSG00000020648	Dus4l	3.9815779792875445	3.410907846122593	0.006367348524915504	0.1023211652654056
heart	M. spicilegus	ENSMUSG00000020649	Rrm2	1.731780524680018	1.7824844659050605	0.769721396603361	0.9847811259715145
heart	M. spicilegus	ENSMUSG00000020650	Bcap29	4.127583588210671	4.098163723013377	0.8651236439257146	0.9917173769768813
heart	M. spicilegus	ENSMUSG00000020652	Cenpo	1.9064180710177214	1.7549518339121764	0.3818510676130951	0.8804773604037958
heart	M. spicilegus	ENSMUSG00000020653	Klf11	3.291582099190745	3.107069689326667	0.48028814351479243	0.9211287091822683
heart	M. spicilegus	ENSMUSG00000020654	Adcy3	2.54897283838396	1.9380761433822946	0.0004202749957751094	0.014914374209044907
heart	M. spicilegus	ENSMUSG00000020657	Dnajc27	3.5552548264316175	4.388382014201625	0.022182583026656134	0.22598642957676066
heart	M. spicilegus	ENSMUSG00000020658	Efr3b	3.7463654780689324	3.3731762849118105	0.20330567234948452	0.7175646809861308
heart	M. spicilegus	ENSMUSG00000020659	Cbll1	3.1874958480119036	3.0583357396322066	0.4558448928732918	0.9128484402863001
heart	M. spicilegus	ENSMUSG00000020661	Dnmt3a	3.6714691596177422	3.647279755149184	0.8889305347668564	0.9958708715405291
heart	M. spicilegus	ENSMUSG00000020664	Dld	8.201775517508029	8.088327628941578	0.5124731043722344	0.9298009366711285
heart	M. spicilegus	ENSMUSG00000020668	Kif3c	1.9035213923320322	2.486348487430245	0.0007655647602236923	0.022785841465582584
heart	M. spicilegus	ENSMUSG00000020669	Sh3yl1	1.7393153078308958	1.8339611008300996	0.5847650733869773	0.949624404721742
heart	M. spicilegus	ENSMUSG00000020671	Rab10	6.574443366759212	6.469549175163001	0.544775820980332	0.9399667291264142
heart	M. spicilegus	ENSMUSG00000020674	Pxdn	4.407419016882419	4.274550082532219	0.604574878317444	0.9557621541360264
heart	M. spicilegus	ENSMUSG00000020676	Ccl11	2.7594707511971985	2.186416182781202	0.23012338870686494	0.7539848857691843
heart	M. spicilegus	ENSMUSG00000020677	Ddx52	3.703524627807995	3.638818233528081	0.805537055343172	0.9886818400822389
heart	M. spicilegus	ENSMUSG00000020680	Taf15	6.151189970106904	5.757065016704103	0.02287706246044137	0.229018838663659
heart	M. spicilegus	ENSMUSG00000020681	Ace	3.334336551808175	3.8001409269928725	0.324639062268905	0.8457560970452673
heart	M. spicilegus	ENSMUSG00000020682	Mmp28	2.1757231108265134	2.083222287507107	0.5933043453557183	0.9534642107296835
heart	M. spicilegus	ENSMUSG00000020684	Rasl10b	6.586931168529027	6.169157512746187	0.16360305633754613	0.6596551492240753
heart	M. spicilegus	ENSMUSG00000020687	Cdc27	3.7774226644239324	4.010048127999199	0.17925133539059274	0.683551340900376
heart	M. spicilegus	ENSMUSG00000020689	Itgb3	1.8488734333769887	1.974901585910556	0.7763251024719103	0.9850095217653829
heart	M. spicilegus	ENSMUSG00000020691	Mettl2	3.333447761197865	2.972711212560014	0.04463984883578279	0.34039421922161645
heart	M. spicilegus	ENSMUSG00000020692	Nle1	3.273846067083241	3.0722714375519247	0.4176314939154179	0.8932018482680967
heart	M. spicilegus	ENSMUSG00000020694	Tlk2	3.5746524919919493	3.4675960526354634	0.6341962419953588	0.9637721589099507
heart	M. spicilegus	ENSMUSG00000020695	Mrc2	3.8044786764283307	3.490458307740248	0.1267575102107709	0.5850184047743456
heart	M. spicilegus	ENSMUSG00000020696	Rffl	2.068409496835168	2.4341739410205294	0.03470858422078903	0.2969810235645874
heart	M. spicilegus	ENSMUSG00000020697	Lig3	3.5664470524732432	3.191427501468642	0.12038648278977637	0.5730520797284626
heart	M. spicilegus	ENSMUSG00000020700	Map3k3	4.5960114337490205	4.628280180239816	0.9067180968613595	0.9958708715405291
heart	M. spicilegus	ENSMUSG00000020705	Ddx42	4.839785694242004	4.782777850603577	0.7420536968281068	0.978805092969065
heart	M. spicilegus	ENSMUSG00000020706	Ftsj3	3.9446342537035552	4.235591407568474	0.09298807831283187	0.508019527409053
heart	M. spicilegus	ENSMUSG00000020707	Rnf135	3.0169543978022317	2.8296654980689437	0.27955792139279145	0.810760835937997
heart	M. spicilegus	ENSMUSG00000020708	Psmc5	6.910479934470225	6.997536224229579	0.6152316596762231	0.9598103794691323
heart	M. spicilegus	ENSMUSG00000020709	Adap2	3.3145842384724022	3.646841977235197	0.05507412942460987	0.38452847826537384
heart	M. spicilegus	ENSMUSG00000020715	Ern1	2.795493246009334	2.790840825718341	0.9917468912758897	0.9992539945436472
heart	M. spicilegus	ENSMUSG00000020716	Nf1	3.2153137533469165	3.0469158675392283	0.33092835664385106	0.84796083424224
heart	M. spicilegus	ENSMUSG00000020717	Pecam1	5.269147636439362	5.472690829673568	0.6378154357394086	0.964141888017165
heart	M. spicilegus	ENSMUSG00000020718	Polg2	2.0429678011666237	2.136754956465896	0.588176508053478	0.9497287876867592
heart	M. spicilegus	ENSMUSG00000020719	Ddx5	8.391308092099344	8.2935273724405	0.5723885579596726	0.948356846148049
heart	M. spicilegus	ENSMUSG00000020720	Psmd12	6.028129973994192	6.010837773432206	0.9214852205350781	0.9970276781310001
heart	M. spicilegus	ENSMUSG00000020721	Helz	3.014540757305023	2.9214094819870366	0.639727375162918	0.9643481815323206
heart	M. spicilegus	ENSMUSG00000020728	Cep112	1.717092964318402	1.749953630735524	0.8495276496277879	0.9903021845217961
heart	M. spicilegus	ENSMUSG00000020733	Slc9a3r1	3.166144418468499	3.1441416127861084	0.9795553478476123	0.9992539945436472
heart	M. spicilegus	ENSMUSG00000020736	Nt5c	3.2497950454934394	3.617826448377107	0.28923328385543334	0.8207050022673906
heart	M. spicilegus	ENSMUSG00000020737	Jpt1	5.6313958644361355	6.054260684905081	0.08148403990643023	0.4773498888063468
heart	M. spicilegus	ENSMUSG00000020738	Sumo2	5.6730512329988585	5.101059291477678	0.0009586228237266756	0.027076203837504472
heart	M. spicilegus	ENSMUSG00000020739	Nup85	4.158854354786552	3.9408134142400715	0.3614950370964796	0.8697180694142207
heart	M. spicilegus	ENSMUSG00000020740	Gga3	3.5309560982959165	3.3781304609835203	0.37759338871962383	0.8790399495171731
heart	M. spicilegus	ENSMUSG00000020741	Cluh	7.115520276682615	6.7595586456482035	0.039864959579743314	0.32124078054360844
heart	M. spicilegus	ENSMUSG00000020743	Mif4gd	4.798615706969861	5.145230155278078	0.10551147230653812	0.5382572180400959
heart	M. spicilegus	ENSMUSG00000020744	Slc25a19	4.224668417196914	4.4360090257445375	0.22239832494578338	0.7452136924613256
heart	M. spicilegus	ENSMUSG00000020745	Pafah1b1	6.204613276533478	6.084879379355183	0.4893870986883332	0.9226527140771301
heart	M. spicilegus	ENSMUSG00000020747	Tmem94	5.510014268742829	5.326332686810469	0.4064391229343508	0.8888322061556113
heart	M. spicilegus	ENSMUSG00000020752	Recql5	3.2194481056329636	2.767498900972332	0.009071972272521735	0.12861059795308663
heart	M. spicilegus	ENSMUSG00000020755	Sap30bp	3.5832002452184653	3.774969046284438	0.4004992953288517	0.8867429432892365
heart	M. spicilegus	ENSMUSG00000020758	Itgb4	1.7798514037479456	1.8404852983577653	0.8422791344382152	0.990113306611796
heart	M. spicilegus	ENSMUSG00000020766	Galk1	3.685858898304329	3.8328118424684177	0.6695143353533631	0.9688181075815824
heart	M. spicilegus	ENSMUSG00000020770	Unk	3.210923814916318	3.1613742808939493	0.8677620746690601	0.9917638973295613
heart	M. spicilegus	ENSMUSG00000020773	Trim47	3.6931380083142535	4.002996188458497	0.49252944591921793	0.9235221430005929
heart	M. spicilegus	ENSMUSG00000020775	Mrpl38	5.155568833728667	4.8802983754572775	0.49531259673698974	0.9245259933763365
heart	M. spicilegus	ENSMUSG00000020776	Fbf1	2.508559091623466	2.4994750248410043	0.9793743376728513	0.9992539945436472
heart	M. spicilegus	ENSMUSG00000020777	Acox1	6.245246514979509	6.42813890001052	0.3331683727968472	0.8489897406135931
heart	M. spicilegus	ENSMUSG00000020778	Ten1	2.897607371956381	2.875157313180021	0.933382240578428	0.9972866567696052
heart	M. spicilegus	ENSMUSG00000020780	Srp68	5.888968357343032	5.6073368813024995	0.10394963726941749	0.532838140669903
heart	M. spicilegus	ENSMUSG00000020781	Tsen54	3.24600075031139	3.2370887811441205	0.9589643312747741	0.9978623819915747
heart	M. spicilegus	ENSMUSG00000020782	Llgl2	3.4872117549715385	3.595831275575253	0.6376962094330091	0.964141888017165
heart	M. spicilegus	ENSMUSG00000020783	Ncbp3	2.783392279038586	2.4206395905948783	0.07983062265769764	0.4719085179209975
heart	M. spicilegus	ENSMUSG00000020785	Camkk1	1.6211574769289065	1.7747000087423923	0.43075324659434333	0.9008877873616489
heart	M. spicilegus	ENSMUSG00000020788	Atp2a3	3.4104562300041845	3.4794471218359257	0.851123875489355	0.9903021845217961
heart	M. spicilegus	ENSMUSG00000020790	Ankfy1	3.55311159982867	3.4595085499810647	0.5889091692588528	0.9502189335520284
heart	M. spicilegus	ENSMUSG00000020792	Exoc7	4.384999252208491	4.468212011160769	0.630922315111283	0.9628585774745312
heart	M. spicilegus	ENSMUSG00000020794	Ube2g1	5.262752167969741	5.069625372962484	0.2648426779742512	0.7944562802847221
heart	M. spicilegus	ENSMUSG00000020801	Med31	3.54190025182418	3.5378276425819184	0.9812408930281797	0.9992539945436472
heart	M. spicilegus	ENSMUSG00000020802	Ube2o	3.810723213779669	3.772959765296431	0.9219221100241431	0.9970276781310001
heart	M. spicilegus	ENSMUSG00000020803	Txndc17	5.503828969135789	5.531016161167477	0.9456049904709606	0.9972866567696052
heart	M. spicilegus	ENSMUSG00000020806	Rhbdf2	3.0841824739549004	3.2059564428959306	0.4820169019199661	0.9216972542357881
heart	M. spicilegus	ENSMUSG00000020810	Cygb	5.792792798347134	5.4737421687809755	0.3426686788082356	0.8558600522817019
heart	M. spicilegus	ENSMUSG00000020811	Wscd1	3.001868011748129	2.4961602475442874	0.04413320509778784	0.33792727997420957
heart	M. spicilegus	ENSMUSG00000020814	Mxra7	3.5448205351839794	4.089229990912736	0.001671404750295778	0.04012384407972765
heart	M. spicilegus	ENSMUSG00000020817	Rabep1	4.490365344666257	4.5345557345954735	0.7986201181293435	0.9875542725916564
heart	M. spicilegus	ENSMUSG00000020818	Mfsd11	2.999355824030854	3.0900917826003416	0.6003729260755571	0.9557621541360264
heart	M. spicilegus	ENSMUSG00000020821	Kif1c	8.263522458076805	7.912705618048355	0.04282200147922562	0.3334213786061787
heart	M. spicilegus	ENSMUSG00000020823	Sec14l1	5.099205632094882	4.558563823207887	0.13725368577259534	0.6077793373936369
heart	M. spicilegus	ENSMUSG00000020826	Nos2	3.2774239527524696	2.491926714478442	5.7584269310557654e-06	0.0004554093070046388
heart	M. spicilegus	ENSMUSG00000020827	Mink1	4.570056244038835	4.390991254924609	0.4198597508445441	0.8944943546951687
heart	M. spicilegus	ENSMUSG00000020828	Pld2	2.6873310471352094	2.7150701437238247	0.8727615375465068	0.9917638973295613
heart	M. spicilegus	ENSMUSG00000020829	Slc46a1	1.9609076161332955	1.9218796046894095	0.8217238628200296	0.9896355922117896
heart	M. spicilegus	ENSMUSG00000020831	0610010K14Rik	1.7427935075804435	1.6341033875729045	0.5303166607861223	0.9345344556195239
heart	M. spicilegus	ENSMUSG00000020832	Eral1	4.748473531559797	4.495670048677862	0.1444106023591458	0.6238447870934305
heart	M. spicilegus	ENSMUSG00000020834	Dhrs13	2.3052022571509814	2.399243431082164	0.6526193834952121	0.9662449368541725
heart	M. spicilegus	ENSMUSG00000020836	Coro6	8.378360580116983	7.58808561176728	0.017852957159204482	0.19668451907135526
heart	M. spicilegus	ENSMUSG00000020840	Blmh	3.5408522075119566	3.6788954509009324	0.48980946023816035	0.9226527140771301
heart	M. spicilegus	ENSMUSG00000020841	Cpd	4.106416922779024	4.664745141169351	0.1423427698701371	0.6209689314429306
heart	M. spicilegus	ENSMUSG00000020843	Timm22	4.4635928876950475	4.061605927632369	0.0319480712305888	0.28364215789965863
heart	M. spicilegus	ENSMUSG00000020844	Nxn	3.100825768817393	2.9942631327738276	0.8605276973360445	0.9912244307380383
heart	M. spicilegus	ENSMUSG00000020846	Rflnb	5.571484044375846	5.144417371322318	0.013675703896747275	0.16671672251537278
heart	M. spicilegus	ENSMUSG00000020847	Rph3al	3.9368663089143805	3.0087664504784124	8.396821370439361e-08	1.2073974832922676e-05
heart	M. spicilegus	ENSMUSG00000020849	Ywhae	7.957696780512134	8.049502549410716	0.5960836056620615	0.9538548356380296
heart	M. spicilegus	ENSMUSG00000020850	Prpf8	5.929610413878265	5.915231376507137	0.9354405412054938	0.9972866567696052
heart	M. spicilegus	ENSMUSG00000020857	Nme2	3.627895576401628	3.442796677078408	0.43129228732127617	0.901164031934548
heart	M. spicilegus	ENSMUSG00000020859	Spag9	5.523672400194608	5.357940478162264	0.47755347451406893	0.9211287091822683
heart	M. spicilegus	ENSMUSG00000020863	Luc7l3	4.922262308100826	4.816643689139049	0.5420013368101836	0.9395640112919891
heart	M. spicilegus	ENSMUSG00000020864	Ankrd40	6.1967885131018905	5.970962014053653	0.4659099159834855	0.9169133646941258
heart	M. spicilegus	ENSMUSG00000020866	Cacna1g	2.3253760450605623	3.9544211494734176	0.007690542338295812	0.11600774491772646
heart	M. spicilegus	ENSMUSG00000020868	Xylt2	3.2813578284506106	3.2529209760750653	0.8882458007077153	0.9958708715405291
heart	M. spicilegus	ENSMUSG00000020869	Lrrc59	4.993191156570704	4.749655297305303	0.4354003789984964	0.9024300547586567
heart	M. spicilegus	ENSMUSG00000020870	Cdc34b	2.8691709256300664	3.346508905070702	0.005852872182141658	0.09753616261387894
heart	M. spicilegus	ENSMUSG00000020873	Slc35b1	4.973465626634293	4.670383926716615	0.20075057120155232	0.7135135324794538
heart	M. spicilegus	ENSMUSG00000020876	Snx11	3.5073057431090575	3.257646885256384	0.17319769923222805	0.6735668865118473
heart	M. spicilegus	ENSMUSG00000020877	Scrn2	3.554835288327508	3.624454478290064	0.6877233406526843	0.9716055668886716
heart	M. spicilegus	ENSMUSG00000020882	Cacnb1	2.418590334376437	2.0574255597322635	0.1765862584513315	0.678284047361869
heart	M. spicilegus	ENSMUSG00000020883	Fbxl20	3.384704718892134	3.3474996290293015	0.8299203785963928	0.990113306611796
heart	M. spicilegus	ENSMUSG00000020888	Dvl2	2.1572287445253235	2.262836689311155	0.542042166609985	0.9395640112919891
heart	M. spicilegus	ENSMUSG00000020889	Nr1d1	6.118178848841023	5.9282606203154415	0.3988071362893526	0.885783400308962
heart	M. spicilegus	ENSMUSG00000020893	Per1	3.5054395389990245	3.918744518794126	0.5861078839133533	0.949624404721742
heart	M. spicilegus	ENSMUSG00000020894	Vamp2	5.491808392728905	5.429883528831358	0.7586415983949997	0.9815901438031939
heart	M. spicilegus	ENSMUSG00000020895	Tmem107	3.098018670344988	2.6276408460551237	0.14309203321137495	0.622291988338335
heart	M. spicilegus	ENSMUSG00000020898	Ctc1	3.3215094125797835	3.209369247893247	0.5173462167122366	0.9321492776953431
heart	M. spicilegus	ENSMUSG00000020899	Pfas	2.879362741847416	2.5390438058978564	0.10976692076821513	0.545029873484576
heart	M. spicilegus	ENSMUSG00000020900	Myh10	3.898288818639877	4.073197680172587	0.4124254319292073	0.8899524235431152
heart	M. spicilegus	ENSMUSG00000020902	Ntn1	6.329733550010228	5.914927141070507	0.2542906315481848	0.7820849645837507
heart	M. spicilegus	ENSMUSG00000020903	Stx8	2.7281625907093456	2.8202155949625927	0.5950943250060368	0.9535268136620711
heart	M. spicilegus	ENSMUSG00000020910	Adprm	3.817292401951149	3.340890632423923	0.12297869081629512	0.578171180105475
heart	M. spicilegus	ENSMUSG00000020911	Krt19	2.4670440606399673	3.110170272753308	0.4972472916568652	0.9252783600453605
heart	M. spicilegus	ENSMUSG00000020917	Acly	4.236205721675999	4.439441343524745	0.6380752421394873	0.9642103290526005
heart	M. spicilegus	ENSMUSG00000020918	Kat2a	3.510320741282804	3.7856166173837513	0.41608859598888714	0.8924705414159161
heart	M. spicilegus	ENSMUSG00000020919	Stat5b	4.952378575377492	5.172489277576849	0.4338002422123088	0.9022830149704774
heart	M. spicilegus	ENSMUSG00000020921	Tmem101	4.262939529222002	4.045514042662036	0.20936746857940625	0.7272327779679335
heart	M. spicilegus	ENSMUSG00000020922	Lsm12	4.353839736955212	4.293280532719235	0.7266098419391841	0.9766951903412241
heart	M. spicilegus	ENSMUSG00000020923	Ubtf	4.661368029961452	4.316403765815105	0.33092419485426317	0.84796083424224
heart	M. spicilegus	ENSMUSG00000020925	Ccdc43	4.102617175210827	4.123662188791443	0.9032922881399414	0.9958708715405291
heart	M. spicilegus	ENSMUSG00000020928	Higd1b	4.542635164313564	4.3121568338584115	0.2349342405225965	0.7588022641413558
heart	M. spicilegus	ENSMUSG00000020929	Eftud2	3.649491013218804	3.680810663279609	0.856505658473637	0.9912244307380383
heart	M. spicilegus	ENSMUSG00000020935	Dcakd	4.041287204110786	3.7089746077488717	0.6400234782183931	0.9643481815323206
heart	M. spicilegus	ENSMUSG00000020936	Nmt1	4.858708213293773	4.994329789267055	0.5650287213111953	0.9464813479382884
heart	M. spicilegus	ENSMUSG00000020937	Plcd3	4.592884889286414	4.873172073298107	0.10561114164118061	0.5382572180400959
heart	M. spicilegus	ENSMUSG00000020941	Map3k14	1.9975048488938738	1.9902897591653548	0.9746655899734498	0.9992539945436472
heart	M. spicilegus	ENSMUSG00000020946	Gosr2	5.180439816012152	4.858142716624217	0.452336511201159	0.9109257642814174
heart	M. spicilegus	ENSMUSG00000020948	Klhl28	3.4208774468192176	3.200204590394062	0.20264380770419493	0.7167264399246575
heart	M. spicilegus	ENSMUSG00000020949	Fkbp3	4.78588119290504	5.146130794525291	0.09540544921360879	0.5129313511711993
heart	M. spicilegus	ENSMUSG00000020952	Scfd1	2.6864423601919816	2.6598847833347214	0.8781378533933086	0.9931350165831125
heart	M. spicilegus	ENSMUSG00000020954	Strn3	5.050515265399084	4.936761077994153	0.6357027055538728	0.964141888017165
heart	M. spicilegus	ENSMUSG00000020955	Ap4s1	6.15239012039013	5.531094408177028	0.056523506701385944	0.3913872834257318
heart	M. spicilegus	ENSMUSG00000020956	Dtd2	2.157076552689309	2.39338770889895	0.5706216116859836	0.948356846148049
heart	M. spicilegus	ENSMUSG00000020962	Gtf2a1	3.5452367690402027	3.629329436920216	0.6273151567828017	0.9616568229492581
heart	M. spicilegus	ENSMUSG00000020964	Sel1l	4.582440039210097	4.6451096020410425	0.7174843859268982	0.9745555489665916
heart	M. spicilegus	ENSMUSG00000020978	Klhdc2	4.974136648188369	4.965731602114689	0.9812691162256677	0.9992539945436472
heart	M. spicilegus	ENSMUSG00000020982	Nemf	3.381222777919495	3.5957186703089734	0.33017871225323386	0.84796083424224
heart	M. spicilegus	ENSMUSG00000020986	Sec23a	5.000421272616729	5.00522187647536	0.977888423735679	0.9992539945436472
heart	M. spicilegus	ENSMUSG00000020988	L2hgdh	4.84900407077376	5.091412491958757	0.16165466153637129	0.6565812224984237
heart	M. spicilegus	ENSMUSG00000020990	Cdkl1	3.8987959559859076	3.8773391896779335	0.9014097359465082	0.9958708715405291
heart	M. spicilegus	ENSMUSG00000020993	Trappc6b	4.6711199270563055	5.20785562397846	0.00503750842743345	0.08838505390858367
heart	M. spicilegus	ENSMUSG00000020994	Pnn	5.08856129999493	4.868179125669282	0.20323917477839046	0.7175587191155417
heart	M. spicilegus	ENSMUSG00000021000	Mia2	4.081935732646993	4.175090440732607	0.590695138044189	0.9520076331785918
heart	M. spicilegus	ENSMUSG00000021003	Galc	1.9949370930747936	1.9184647823648742	0.6588415858589842	0.9673920450506026
heart	M. spicilegus	ENSMUSG00000021009	Ptpn21	4.044832584367655	3.6785963927446086	0.10349669060689347	0.531500630055438
heart	M. spicilegus	ENSMUSG00000021012	Zc3h14	4.656438702430393	4.406273452515025	0.2094936012659299	0.7273481195410398
heart	M. spicilegus	ENSMUSG00000021013	Ttc8	2.2664872343221334	2.004581657961783	0.2717666026418865	0.7998404637030748
heart	M. spicilegus	ENSMUSG00000021018	Polr2h	3.4235622421792202	3.34647085428581	0.7589055995605254	0.9815901438031939
heart	M. spicilegus	ENSMUSG00000021022	Ppp2r3c	3.196002372473104	3.4003192646826106	0.2381497425507732	0.7630584418534981
heart	M. spicilegus	ENSMUSG00000021023	Prorp	3.0754953656920034	2.7262952786669796	0.0437887210743714	0.33647808632883147
heart	M. spicilegus	ENSMUSG00000021024	Psma6	7.296531784987999	7.176500661233192	0.5868550491909593	0.949624404721742
heart	M. spicilegus	ENSMUSG00000021025	Nfkbia	5.249280163531659	5.312280374500547	0.8568370225758615	0.9912244307380383
heart	M. spicilegus	ENSMUSG00000021027	Ralgapa1	4.510675547938353	4.557176802034382	0.7883336267885755	0.9868875218492544
heart	M. spicilegus	ENSMUSG00000021028	Mbip	3.728864900231194	3.659098701437777	0.6870987921234073	0.9715957447342285
heart	M. spicilegus	ENSMUSG00000021033	Gstz1	3.808080158394903	3.4826313730653387	0.4682680431430535	0.9184233758973713
heart	M. spicilegus	ENSMUSG00000021036	Sptlc2	3.0148970345837385	3.3435309811979317	0.05777925731655051	0.39611884644510664
heart	M. spicilegus	ENSMUSG00000021037	Ahsa1	5.107187080149388	5.198567659475142	0.741217658884123	0.978805092969065
heart	M. spicilegus	ENSMUSG00000021038	Vipas39	4.6178888964726665	4.5117387425412705	0.5399701044702321	0.9387050053322168
heart	M. spicilegus	ENSMUSG00000021039	Snw1	4.187183890469365	4.168281917013543	0.9130989087967014	0.9958708715405291
heart	M. spicilegus	ENSMUSG00000021040	Slirp	4.8946784259644796	4.587414148525726	0.2019638678838572	0.7157951169046308
heart	M. spicilegus	ENSMUSG00000021044	Adck1	4.009047893283241	3.7000905858108992	0.1674597120521027	0.6669474574967198
heart	M. spicilegus	ENSMUSG00000021047	Nova1	1.6885998544238492	2.1007191606677256	0.052127212664314526	0.3727367651568176
heart	M. spicilegus	ENSMUSG00000021048	Mthfd1	4.360666354924874	4.5397957494356636	0.7036098963672266	0.9728799550929279
heart	M. spicilegus	ENSMUSG00000021051	Ppp2r5e	4.340484501784039	4.3199041693334985	0.9106962807615221	0.9958708715405291
heart	M. spicilegus	ENSMUSG00000021054	Sgpp1	3.6098822983414682	3.8597526982737547	0.28056119959801595	0.8115194881729385
heart	M. spicilegus	ENSMUSG00000021061	Sptb	6.005786323517298	5.49925360633537	0.05336971664755616	0.3771723183506389
heart	M. spicilegus	ENSMUSG00000021065	Fut8	3.185882320255059	2.796247128913209	0.031101929837670454	0.277750024677649
heart	M. spicilegus	ENSMUSG00000021067	Sav1	3.7280766459532715	3.9757269636758927	0.28258435870649595	0.8143607547106516
heart	M. spicilegus	ENSMUSG00000021068	Nin	3.1342793731093983	2.607192575515085	0.002341256830343149	0.051230030880552065
heart	M. spicilegus	ENSMUSG00000021069	Pygl	2.1936520133902824	2.0658160884499193	0.778974525007518	0.9852781269424062
heart	M. spicilegus	ENSMUSG00000021072	Tmx1	4.271304718089676	4.550454982480169	0.7102744357076382	0.9732781902460814
heart	M. spicilegus	ENSMUSG00000021076	Actr10	3.8769377827688394	3.7603021392995695	0.5006952645265214	0.9270310222524499
heart	M. spicilegus	ENSMUSG00000021079	Timm9	3.6343933808978712	3.593841308440627	0.8766182463333672	0.9927882200492337
heart	M. spicilegus	ENSMUSG00000021091	Serpina3n	2.3187350946034515	5.918631051071863	0.012448444124894398	0.15597238298863084
heart	M. spicilegus	ENSMUSG00000021094	Dhrs7	5.206592622053963	4.994938827458762	0.5862682841624256	0.949624404721742
heart	M. spicilegus	ENSMUSG00000021096	Ppm1a	4.653994544521987	4.540270869296585	0.551783577361711	0.9434393528372947
heart	M. spicilegus	ENSMUSG00000021097	Clmn	1.7269003749891003	1.7120097140124206	0.9314892548852365	0.9972866567696052
heart	M. spicilegus	ENSMUSG00000021102	Glrx5	4.762284389869426	4.736608236904464	0.90983868659075	0.9958708715405291
heart	M. spicilegus	ENSMUSG00000021103	Mnat1	2.7630086501108377	2.933707257996817	0.32436435662503615	0.8457560970452673
heart	M. spicilegus	ENSMUSG00000021108	Prkch	3.072787241844004	3.3109625940836294	0.1690985729353389	0.6691915036544284
heart	M. spicilegus	ENSMUSG00000021109	Hif1a	4.641854659605978	4.564008972954836	0.7991377772364215	0.9875542725916564
heart	M. spicilegus	ENSMUSG00000021111	Papola	5.163861517305681	5.2651552475097025	0.5851639433608705	0.949624404721742
heart	M. spicilegus	ENSMUSG00000021112	Mpp5	3.2164755695490967	3.074542808911093	0.5990779517294392	0.9555833689537525
heart	M. spicilegus	ENSMUSG00000021113	Snapc1	2.407313160425121	2.347685925070939	0.7306522642613045	0.9777841229331787
heart	M. spicilegus	ENSMUSG00000021114	Atp6v1d	4.973661467803862	4.755428406758918	0.5616983972501353	0.9455868411667171
heart	M. spicilegus	ENSMUSG00000021115	Vrk1	3.022748103121201	2.496399448909454	0.02282612470674325	0.22897967602004238
heart	M. spicilegus	ENSMUSG00000021116	Eif2s1	4.214844247706029	4.230783260030456	0.9344985165869948	0.9972866567696052
heart	M. spicilegus	ENSMUSG00000021120	Pigh	2.501632035924796	2.5204497431879838	0.9250781554768572	0.9970276781310001
heart	M. spicilegus	ENSMUSG00000021124	Vti1b	5.776560341097837	6.225829504698765	0.14143808844395656	0.6182985070193562
heart	M. spicilegus	ENSMUSG00000021127	Zfp36l1	5.83679783062606	6.120328993455806	0.20344227895430922	0.7175893318197234
heart	M. spicilegus	ENSMUSG00000021131	Erh	4.237742601108131	4.12458806446705	0.6990672809743034	0.9728799550929279
heart	M. spicilegus	ENSMUSG00000021133	Susd6	5.481108375277429	5.310373370208385	0.3242612006827867	0.8457560970452673
heart	M. spicilegus	ENSMUSG00000021134	Srsf5	7.521467067866443	7.176646002956918	0.04650009177768827	0.3497615598930465
heart	M. spicilegus	ENSMUSG00000021136	Smoc1	2.395866436257759	3.0536972105128957	0.36063791424949576	0.8696957108443635
heart	M. spicilegus	ENSMUSG00000021140	Pcnx	4.274609177822224	4.263108772732908	0.9470612651944775	0.9972866567696052
heart	M. spicilegus	ENSMUSG00000021143	Pacs2	4.189306973347164	3.89946862055489	0.388159626840994	0.8839786628725969
heart	M. spicilegus	ENSMUSG00000021144	Mta1	4.8662578906480904	4.736164972792174	0.5709476827038491	0.948356846148049
heart	M. spicilegus	ENSMUSG00000021147	Wdr37	3.2498208937789395	3.295421755770448	0.7923373174923861	0.9868875218492544
heart	M. spicilegus	ENSMUSG00000021149	Gtpbp4	3.5065952174913573	3.511021071607206	0.9797808893008056	0.9992539945436472
heart	M. spicilegus	ENSMUSG00000021156	Zmynd11	4.6042956141469835	4.829900834443609	0.19273446779075742	0.7022890934246696
heart	M. spicilegus	ENSMUSG00000021171	Esyt2	4.006016987858919	3.8015846494121606	0.5851298460147577	0.949624404721742
heart	M. spicilegus	ENSMUSG00000021177	Tdp1	1.9183204454482565	1.7099094465810003	0.22887515689374308	0.7533013487299415
heart	M. spicilegus	ENSMUSG00000021178	Psmc1	6.599597249004402	6.6004483199292325	0.9969322760622835	0.9994501731994554
heart	M. spicilegus	ENSMUSG00000021179	Nrde2	3.0254233087362166	3.0318748408053806	0.9702873162986527	0.9979484809196868
heart	M. spicilegus	ENSMUSG00000021180	Rps6ka5	2.098271309542409	2.2227238620405245	0.4724323156217477	0.9192334877710513
heart	M. spicilegus	ENSMUSG00000021182	Ccdc88c	2.7231614025584694	2.1197621994191405	0.03933789104772641	0.31885002172798455
heart	M. spicilegus	ENSMUSG00000021185	Dglucy	3.718033554977198	4.606417683326182	0.1236127497610097	0.5789861221081744
heart	M. spicilegus	ENSMUSG00000021186	Fbln5	3.1333203074419433	3.4040733008620307	0.4101183440091263	0.8890334601782803
heart	M. spicilegus	ENSMUSG00000021188	Trip11	4.127722022461189	4.130662990080103	0.9929561781779375	0.9992539945436472
heart	M. spicilegus	ENSMUSG00000021189	Atxn3	3.179268521949425	3.063564041660741	0.6661475997696498	0.9688181075815824
heart	M. spicilegus	ENSMUSG00000021190	Lgmn	6.074468788586148	6.153917355785472	0.762921932982003	0.9831031275439197
heart	M. spicilegus	ENSMUSG00000021192	Golga5	4.401489300236706	4.583235472796818	0.4605835166691271	0.9135306953767056
heart	M. spicilegus	ENSMUSG00000021193	Pitrm1	4.746646712192606	4.989789036958923	0.16038351748343155	0.6539567334814577
heart	M. spicilegus	ENSMUSG00000021196	Pfkp	3.2018467456951605	4.0773340529613815	0.009961331240988759	0.13661318679123563
heart	M. spicilegus	ENSMUSG00000021200	Asb2	8.123121953463862	8.147151878860111	0.9195300074014279	0.9963584146703575
heart	M. spicilegus	ENSMUSG00000021203	Otub2	2.320446774713245	2.9780275261630154	0.06762593564000023	0.42664066063024647
heart	M. spicilegus	ENSMUSG00000021215	Net1	3.0788377727196115	3.121493819624511	0.9057436006456887	0.9958708715405291
heart	M. spicilegus	ENSMUSG00000021217	Tshz3	1.6919547663633077	1.8141149707383728	0.4839937181943053	0.9225798753871652
heart	M. spicilegus	ENSMUSG00000021218	Gdi2	4.801289131524759	5.337320311175821	0.0019696061783832344	0.04526235165419622
heart	M. spicilegus	ENSMUSG00000021219	Rgs6	1.9838479794619006	3.6731193514362928	0.007593705172739722	0.1150171048872424
heart	M. spicilegus	ENSMUSG00000021221	Dpf3	2.888974029811803	2.9614331317342106	0.835667595994078	0.990113306611796
heart	M. spicilegus	ENSMUSG00000021222	Dcaf4	4.289017456281292	3.414053074322524	4.38103318313056e-07	4.87769871477669e-05
heart	M. spicilegus	ENSMUSG00000021223	Papln	3.158767854285425	2.2799366054864514	3.8967307104026095e-07	4.529380242327237e-05
heart	M. spicilegus	ENSMUSG00000021224	Numb	4.318465918576869	4.264124446393463	0.753718034897977	0.9806273251211898
heart	M. spicilegus	ENSMUSG00000021226	Acot2	5.218190420561886	6.3321562351394025	0.030658692259001086	0.2750835013708752
heart	M. spicilegus	ENSMUSG00000021234	Fam161b	2.6688900739433787	2.802877097007725	0.5592673614728315	0.9455868411667171
heart	M. spicilegus	ENSMUSG00000021235	Coq6	5.1778907108337835	5.1311041403084285	0.8162043750918193	0.9887625325855882
heart	M. spicilegus	ENSMUSG00000021236	Entpd5	6.202840201632854	5.770568861666363	0.37632031873235816	0.8784897436444847
heart	M. spicilegus	ENSMUSG00000021238	Aldh6a1	6.511341284861842	6.799699034899782	0.09594582952517137	0.5137080033573261
heart	M. spicilegus	ENSMUSG00000021240	Abcd4	2.3888103325503396	2.195088266473053	0.3336794688597255	0.8495054217555486
heart	M. spicilegus	ENSMUSG00000021241	Isca2	5.553095547920733	5.466721533232413	0.6180044092264609	0.9598780396906771
heart	M. spicilegus	ENSMUSG00000021242	Npc2	4.524053563243354	4.356935089949639	0.6167340193017364	0.9598103794691323
heart	M. spicilegus	ENSMUSG00000021243	Fcf1	4.410219308768104	4.672614140893704	0.27021984093030044	0.7985134380531342
heart	M. spicilegus	ENSMUSG00000021244	Ylpm1	3.6043517124773787	3.4130383482349504	0.36342116947746367	0.871054280810418
heart	M. spicilegus	ENSMUSG00000021245	Mlh3	3.144535521487581	2.7524730328137696	0.0971075427505966	0.5171595542734995
heart	M. spicilegus	ENSMUSG00000021248	Tmed10	5.789604811848169	5.644708522181142	0.4888302427104041	0.9226527140771301
heart	M. spicilegus	ENSMUSG00000021250	Fos	2.2485318143950916	2.610778494922001	0.7659977442427472	0.9842319861037134
heart	M. spicilegus	ENSMUSG00000021252	Erg28	2.290148653320145	2.2898683656160026	0.9987088304042	0.9998730638039469
heart	M. spicilegus	ENSMUSG00000021253	Tgfb3	4.674732651409158	3.689089874383213	0.01774934987802233	0.19634696256188686
heart	M. spicilegus	ENSMUSG00000021254	Gpatch2l	3.0496865837810425	2.9965410501932874	0.7589682954895507	0.9815901438031939
heart	M. spicilegus	ENSMUSG00000021255	Esrrb	4.351716360127149	4.098843019196547	0.14429971681505185	0.6238447870934305
heart	M. spicilegus	ENSMUSG00000021256	Vash1	2.7185102418408422	2.8624214383311566	0.5564544352353414	0.9444390422300395
heart	M. spicilegus	ENSMUSG00000021257	Angel1	2.576602120402523	2.3758150600899084	0.29738731670467355	0.8305808162263556
heart	M. spicilegus	ENSMUSG00000021258	Ccnk	3.9344916980916667	4.0770201720458985	0.5325970567023055	0.9354688921558665
heart	M. spicilegus	ENSMUSG00000021260	Hhipl1	2.2623875758008793	1.712660023851789	0.0015042959649417206	0.036874119247508275
heart	M. spicilegus	ENSMUSG00000021262	Evl	3.7341808674017822	4.022583927465255	0.14051455781521036	0.6159054569002411
heart	M. spicilegus	ENSMUSG00000021264	Yy1	4.3143075405593985	4.308525577032506	0.9733698184580897	0.9992539945436472
heart	M. spicilegus	ENSMUSG00000021265	Slc25a29	3.7285308116552534	3.5942839769967945	0.7159356195122089	0.9738131669826998
heart	M. spicilegus	ENSMUSG00000021266	Wars	4.789589166839547	4.938264636604783	0.5140759387421283	0.9301670754946607
heart	M. spicilegus	ENSMUSG00000021270	Hsp90aa1	5.818971782975354	6.133604769940531	0.636582785886062	0.964141888017165
heart	M. spicilegus	ENSMUSG00000021271	Zfp839	2.9078935427501245	3.066211612513312	0.5096387660455868	0.9298009366711285
heart	M. spicilegus	ENSMUSG00000021273	Fdft1	3.9148558748261477	4.548995199807763	0.00025103169452940613	0.00992651043510566
heart	M. spicilegus	ENSMUSG00000021275	Tecpr2	2.4511906102191294	2.416492863018927	0.8412244277217837	0.990113306611796
heart	M. spicilegus	ENSMUSG00000021276	Cinp	3.945107462349783	3.560299051537215	0.07583136852973968	0.45829962465135243
heart	M. spicilegus	ENSMUSG00000021277	Traf3	3.637478349589038	3.71911524674341	0.6374044917344421	0.964141888017165
heart	M. spicilegus	ENSMUSG00000021279	Cdc42bpb	4.886665972251722	4.7819916978956485	0.7124585887249452	0.9732781902460814
heart	M. spicilegus	ENSMUSG00000021281	Tnfaip2	3.406077409118081	4.5657952810134255	0.0020370249070711614	0.04612495386312658
heart	M. spicilegus	ENSMUSG00000021282	Eif5	5.898414806226822	5.818822086533266	0.7082743624024463	0.9732781902460814
heart	M. spicilegus	ENSMUSG00000021285	Ppp1r13b	3.961759961546678	3.8825555685506132	0.7692964672634693	0.9847811259715145
heart	M. spicilegus	ENSMUSG00000021286	Zfyve21	6.194330683001799	5.915957408794724	0.10801294765473522	0.542613138127599
heart	M. spicilegus	ENSMUSG00000021288	Klc1	5.716663072988939	5.390168293346424	0.12953405163002168	0.592831252365181
heart	M. spicilegus	ENSMUSG00000021290	Atp5mpl	8.879092553335187	8.589607093045846	0.09465353617641337	0.5124224395358008
heart	M. spicilegus	ENSMUSG00000021294	Kif26a	3.625448833667047	3.2931202408227884	0.1310603016130027	0.5956895153773258
heart	M. spicilegus	ENSMUSG00000021302	Ggps1	3.3594722574157014	3.5699185145711008	0.525701015804456	0.9331036431134165
heart	M. spicilegus	ENSMUSG00000021306	Gpr137b	2.3161461063131177	2.394848213383283	0.9152837176688817	0.9958708715405291
heart	M. spicilegus	ENSMUSG00000021311	Mtr	4.340799337312622	5.026707474202755	0.4576875126927629	0.9130475431588279
heart	M. spicilegus	ENSMUSG00000021313	Ryr2	7.881563080745569	7.435447249042641	0.04619719934239839	0.34820909820572193
heart	M. spicilegus	ENSMUSG00000021326	Trim27	2.70465219944361	2.7415217757331174	0.8983102109063831	0.9958708715405291
heart	M. spicilegus	ENSMUSG00000021327	Zkscan3	3.8458221286299468	4.201754355402668	0.19260152730813587	0.7022890934246696
heart	M. spicilegus	ENSMUSG00000021339	Mrs2	4.767769004712723	4.947582162159671	0.2991994125249324	0.8306380546099257
heart	M. spicilegus	ENSMUSG00000021357	Exoc2	3.3281275313407415	3.145115668915689	0.42419485872636703	0.8969987539759999
heart	M. spicilegus	ENSMUSG00000021360	Gcnt2	3.5581963693097833	2.4777629795556133	6.046804867053528e-06	0.00047482428005685574
heart	M. spicilegus	ENSMUSG00000021361	Tmem14c	7.438709836778347	7.470888297561622	0.8526153835234963	0.9903021845217961
heart	M. spicilegus	ENSMUSG00000021365	Nedd9	4.0354395605324545	3.922755232769144	0.5545522443523392	0.9444390422300395
heart	M. spicilegus	ENSMUSG00000021366	Hivep1	3.675619878295293	3.609502318117382	0.7026617109166775	0.9728799550929279
heart	M. spicilegus	ENSMUSG00000021367	Edn1	2.595605587018534	2.800686250881027	0.23639969725552698	0.7609664048942409
heart	M. spicilegus	ENSMUSG00000021368	Tbc1d7	3.57389383299702	3.126348790348482	0.3185531422125793	0.8440409438092892
heart	M. spicilegus	ENSMUSG00000021371	Mcur1	4.521338338099705	4.631753035917537	0.5238125230293114	0.9331036431134165
heart	M. spicilegus	ENSMUSG00000021373	Cap2	7.015605169880682	6.9594441552173425	0.7457519732879586	0.979369480716729
heart	M. spicilegus	ENSMUSG00000021374	Nup153	3.901322569506928	3.89675506039444	0.9844971305326408	0.9992539945436472
heart	M. spicilegus	ENSMUSG00000021375	Kif13a	5.723775499264395	5.687198054628999	0.9144066083920077	0.9958708715405291
heart	M. spicilegus	ENSMUSG00000021376	Tpmt	1.8096577016653583	2.367002574446336	0.0012916339218939869	0.033428329951658134
heart	M. spicilegus	ENSMUSG00000021377	Dek	5.122879477345927	5.1755119941970555	0.820864599057206	0.9896355922117896
heart	M. spicilegus	ENSMUSG00000021379	Id4	2.0375893299745385	1.8843972307128667	0.6458018363038003	0.9646510422017424
heart	M. spicilegus	ENSMUSG00000021385	Ippk	2.8151034377494675	2.7345765428144224	0.6419871399470278	0.9643481815323206
heart	M. spicilegus	ENSMUSG00000021388	Aspn	4.848451170446451	4.366196441950807	0.2719964740322818	0.8000916473128119
heart	M. spicilegus	ENSMUSG00000021390	Ogn	6.138419585762685	6.030238558775443	0.8453732025503415	0.990113306611796
heart	M. spicilegus	ENSMUSG00000021392	Nol8	2.3750431249626596	2.618180800477231	0.5220267454169342	0.9331036431134165
heart	M. spicilegus	ENSMUSG00000021395	Spin1	4.566519854090143	4.602191809246539	0.8475759375083127	0.9903021845217961
heart	M. spicilegus	ENSMUSG00000021400	Wrnip1	4.352314222051323	4.3287913305556405	0.9122124767415833	0.9958708715405291
heart	M. spicilegus	ENSMUSG00000021408	Ripk1	2.486309557932742	2.4358251607479597	0.7706905060500056	0.9847811259715145
heart	M. spicilegus	ENSMUSG00000021411	Pxdc1	3.138108019982356	3.3410892382796504	0.7137841038763704	0.9732781902460814
heart	M. spicilegus	ENSMUSG00000021413	Prpf4b	4.775099726535404	4.660868548092342	0.5095657485475804	0.9298009366711285
heart	M. spicilegus	ENSMUSG00000021416	Eci3	3.0614414016880382	2.256569938175175	0.016091553291912086	0.18448127103357
heart	M. spicilegus	ENSMUSG00000021417	Eci2	5.86424120603016	7.271499672030203	0.13130175056598045	0.5964771843321963
heart	M. spicilegus	ENSMUSG00000021420	Fars2	4.188878285632401	3.7805136588074877	0.17401887360065368	0.6741931468576088
heart	M. spicilegus	ENSMUSG00000021427	Ssr1	4.151401459890219	4.336627634486618	0.2848877478334033	0.816302373836563
heart	M. spicilegus	ENSMUSG00000021428	Riok1	2.4338743999807844	2.2321801163917567	0.24422853561064808	0.7699446496018498
heart	M. spicilegus	ENSMUSG00000021431	Snrnp48	3.085572883117856	2.7879464470811364	0.21769206375915132	0.7364078270716392
heart	M. spicilegus	ENSMUSG00000021432	Slc35b3	1.9007186183516127	2.1508161285043936	0.3766510559191494	0.8784897436444847
heart	M. spicilegus	ENSMUSG00000021451	Sema4d	4.308014701170327	3.9830254729648322	0.06061050373069329	0.40584634002169356
heart	M. spicilegus	ENSMUSG00000021453	Gadd45g	3.8457802776511105	4.552349941292158	0.12913776156501075	0.5921460104246782
heart	M. spicilegus	ENSMUSG00000021456	Fbp2	5.404730597110402	4.688778850103641	0.18915798718427204	0.6965290495193435
heart	M. spicilegus	ENSMUSG00000021457	Syk	3.6247812333589327	4.039623410671433	0.2364961523881036	0.7609664048942409
heart	M. spicilegus	ENSMUSG00000021458	Aopep	3.965783534167149	3.9305679107644957	0.8644176973812456	0.9917173769768813
heart	M. spicilegus	ENSMUSG00000021460	Auh	3.75612823085879	3.9177464217680473	0.4287259669093776	0.8996321643406078
heart	M. spicilegus	ENSMUSG00000021466	Ptch1	2.547665985533998	2.4536654852305233	0.58732801324761	0.949624404721742
heart	M. spicilegus	ENSMUSG00000021468	Sptlc1	3.666185804973997	3.758100266874247	0.6392078687879241	0.9643481815323206
heart	M. spicilegus	ENSMUSG00000021470	Ercc6l2	2.906298687637724	2.4006785556839887	0.003509319019869433	0.06889216345389071
heart	M. spicilegus	ENSMUSG00000021474	Sfxn1	1.8547176719869716	2.296258973658185	0.14395748539727443	0.6229080227663489
heart	M. spicilegus	ENSMUSG00000021476	Habp4	4.159778670604692	4.167088358282608	0.9875565627115359	0.9992539945436472
heart	M. spicilegus	ENSMUSG00000021477	Ctsl	5.78765100262113	5.618548568296643	0.562408309137948	0.9460314801062778
heart	M. spicilegus	ENSMUSG00000021481	Zfp346	4.543779557387755	3.5756813629142155	0.037022073665915235	0.3075081767659516
heart	M. spicilegus	ENSMUSG00000021482	Prxl2c	4.707491138949601	4.912199273704747	0.4047160886978321	0.8873300067450292
heart	M. spicilegus	ENSMUSG00000021483	Cdk20	2.5675468106018067	1.8099176683005322	1.2189318829546094e-05	0.0008596187138900276
heart	M. spicilegus	ENSMUSG00000021484	Lman2	4.816290773824396	4.723701825146696	0.7266350241987034	0.9766951903412241
heart	M. spicilegus	ENSMUSG00000021486	Prelid1	4.186762701332734	4.172526294661003	0.9626697423724401	0.9979372853391877
heart	M. spicilegus	ENSMUSG00000021488	Nsd1	4.204630071095511	3.8363538790394163	0.033482982628884446	0.2914493582287803
heart	M. spicilegus	ENSMUSG00000021493	Pdlim7	3.80525544025737	3.6966627062096196	0.7794687994763595	0.9852781269424062
heart	M. spicilegus	ENSMUSG00000021494	Ddx41	3.7485721166720793	3.7166886868380615	0.871048566741246	0.9917638973295613
heart	M. spicilegus	ENSMUSG00000021495	Fam193b	3.561127696601654	3.2340561407843524	0.1844403485033384	0.6892021812779976
heart	M. spicilegus	ENSMUSG00000021496	Pcbd2	6.234448191861082	5.723460930601892	0.044732461704062094	0.340865668263851
heart	M. spicilegus	ENSMUSG00000021497	Txndc15	4.246973813551776	4.095283714728334	0.5426862917095	0.9395640112919891
heart	M. spicilegus	ENSMUSG00000021500	Ddx46	4.563007883685177	4.39177925543758	0.3228642966571285	0.8457560970452673
heart	M. spicilegus	ENSMUSG00000021501	Caml	3.872206401903477	3.6218728497097676	0.17971486312121102	0.6835582055701032
heart	M. spicilegus	ENSMUSG00000021504	B4galt7	3.78392009019774	3.3836903466824397	0.020847911184922036	0.21683665466904656
heart	M. spicilegus	ENSMUSG00000021508	Cxcl14	2.0865942017387367	2.7115568141671833	0.7104522945071015	0.9732781902460814
heart	M. spicilegus	ENSMUSG00000021510	Zfp729a	2.020425421647989	2.0020039785406087	0.9455585771206801	0.9972866567696052
heart	M. spicilegus	ENSMUSG00000021514	Zfp369	3.5271974516762694	2.9753158828988946	0.001441102034381306	0.036099279920067465
heart	M. spicilegus	ENSMUSG00000021518	Ptdss1	3.827001793882302	4.306483207776225	0.010714839098940712	0.14241860564642445
heart	M. spicilegus	ENSMUSG00000021519	Mterf3	3.9289149935862246	3.470825940840638	0.21562937864992915	0.7352782508198386
heart	M. spicilegus	ENSMUSG00000021520	Uqcrb	9.84617773578399	9.937645177402628	0.5974385921148693	0.9546749951406005
heart	M. spicilegus	ENSMUSG00000021532	Fastkd3	2.603719022045905	2.638013800575471	0.8430442843394573	0.990113306611796
heart	M. spicilegus	ENSMUSG00000021537	Cetn3	3.2752590621441477	4.82707428785158	3.2642209273683022e-19	2.7801118544478343e-16
heart	M. spicilegus	ENSMUSG00000021540	Smad5	4.512554899174075	4.3644744109425115	0.4913966481799139	0.9235221430005929
heart	M. spicilegus	ENSMUSG00000021546	Hnrnpk	6.354388800754828	6.2970723159864885	0.7407072719261271	0.978805092969065
heart	M. spicilegus	ENSMUSG00000021548	Ccnh	3.6341565962635967	3.9044866682223955	0.3019294804034255	0.8325166571540864
heart	M. spicilegus	ENSMUSG00000021549	Rasa1	3.77577232404624	4.025131566500575	0.14995901360904715	0.6354176037808534
heart	M. spicilegus	ENSMUSG00000021550	2210016F16Rik	3.935756494760686	4.245130837950519	0.11880907230995567	0.5696406526592197
heart	M. spicilegus	ENSMUSG00000021552	Gkap1	2.706949020303628	3.2997642124269855	0.04761450134519371	0.35334300193966806
heart	M. spicilegus	ENSMUSG00000021555	Naa35	4.60415498109156	4.2028316634511675	0.19326440410271245	0.7031953605735235
heart	M. spicilegus	ENSMUSG00000021556	Golm1	4.17514425429276	4.1096992543778885	0.8716050075786962	0.9917638973295613
heart	M. spicilegus	ENSMUSG00000021557	Agtpbp1	4.7501443901784866	3.6998658292047604	0.022615292288911223	0.22769858733666926
heart	M. spicilegus	ENSMUSG00000021559	Dapk1	3.5647615843140805	2.839438245298913	0.35647562236089414	0.8660859595773464
heart	M. spicilegus	ENSMUSG00000021567	Nkd2	1.590807341666913	1.8651859437085734	0.11316514034810812	0.5553920363183746
heart	M. spicilegus	ENSMUSG00000021573	Tppp	4.079302789522248	4.256268582287921	0.5790778149300791	0.9494859074179468
heart	M. spicilegus	ENSMUSG00000021576	Pdcd6	4.498395430806883	4.767009513567325	0.15456645852886575	0.6447859219358688
heart	M. spicilegus	ENSMUSG00000021577	Sdha	9.760452602128966	9.622593649543049	0.42607328460754296	0.8978613002533057
heart	M. spicilegus	ENSMUSG00000021578	Ccdc127	3.5396113056853333	3.454600080828059	0.6235590430813013	0.9604593445657773
heart	M. spicilegus	ENSMUSG00000021579	Lrrc14b	6.334609223266053	6.739759204242995	0.01932847336129669	0.20537894151274178
heart	M. spicilegus	ENSMUSG00000021583	Erap1	3.0574200239449825	3.651594193767999	0.00473198825914426	0.08404200925049543
heart	M. spicilegus	ENSMUSG00000021585	Cast	4.592833834419208	4.87990519255945	0.4216745023914834	0.8952209256405541
heart	M. spicilegus	ENSMUSG00000021589	Rhobtb3	4.376662692918983	3.8725561939315205	0.02729760726426166	0.25678768702625754
heart	M. spicilegus	ENSMUSG00000021591	Glrx	3.614912024286992	5.079344666584232	0.07857276272742134	0.46771915533226294
heart	M. spicilegus	ENSMUSG00000021592	Arsk	2.4062289314025	2.8681172052673816	0.026583332525229653	0.25307881145257327
heart	M. spicilegus	ENSMUSG00000021595	Nsun2	4.198317135011552	4.197389126499424	0.9968678801286703	0.9994501731994554
heart	M. spicilegus	ENSMUSG00000021597	Slf1	3.7253173070061405	3.6950394111123295	0.8612293127953217	0.9912244307380383
heart	M. spicilegus	ENSMUSG00000021598	Med10	2.6044030629052064	2.7526679727702144	0.5302825399133442	0.9345344556195239
heart	M. spicilegus	ENSMUSG00000021604	Irx4	5.809001835545741	4.963524570123817	0.010826823980009491	0.1432193489924314
heart	M. spicilegus	ENSMUSG00000021606	Ndufs6	9.432903814214594	9.270813126152724	0.7143302152639369	0.9733326254887562
heart	M. spicilegus	ENSMUSG00000021607	Mrpl36	5.985768537466603	5.633118290134749	0.041747628838824664	0.32776140165980966
heart	M. spicilegus	ENSMUSG00000021608	Lpcat1	3.1433255000860165	2.882093830137886	0.3613964533245987	0.8697180694142207
heart	M. spicilegus	ENSMUSG00000021610	Clptm1l	5.0369932646933995	5.238722545486123	0.5155393197461513	0.9307111280334889
heart	M. spicilegus	ENSMUSG00000021614	Vcan	2.4079937988635107	2.449337812794716	0.8334992972826717	0.990113306611796
heart	M. spicilegus	ENSMUSG00000021615	Xrcc4	2.485462758965197	2.620397876537731	0.4787661943998622	0.9211287091822683
heart	M. spicilegus	ENSMUSG00000021619	Atg10	5.1004390006219955	4.594259568254159	0.011599255832905568	0.1507358692276179
heart	M. spicilegus	ENSMUSG00000021621	Zcchc9	3.6570777208627687	3.610444735285674	0.797708554363084	0.9872079928377478
heart	M. spicilegus	ENSMUSG00000021622	Ckmt2	11.144730543022172	10.96793458983008	0.38357441835452694	0.8807415927045462
heart	M. spicilegus	ENSMUSG00000021629	Slc30a5	3.4459009155127927	3.559971407707463	0.6510086713287673	0.96555585511565
heart	M. spicilegus	ENSMUSG00000021635	Rad17	2.664037489679907	2.7769725477203524	0.609961156873881	0.9562027198118126
heart	M. spicilegus	ENSMUSG00000021639	Gtf2h2	2.9731067420341084	3.0364488920798745	0.7145844134004306	0.9733326254887562
heart	M. spicilegus	ENSMUSG00000021643	Serf1	2.5749192482738965	2.221234618782132	0.4837974233599804	0.9225798753871652
heart	M. spicilegus	ENSMUSG00000021645	Smn1	3.0839359421107857	3.2584636842235692	0.4043093400804217	0.8870350550958842
heart	M. spicilegus	ENSMUSG00000021646	Mccc2	5.858170394161816	5.673615313223378	0.3826781279610175	0.8804773604037958
heart	M. spicilegus	ENSMUSG00000021650	Ptcd2	6.234896070739986	5.898708643439581	0.0989931736990204	0.5206935408591642
heart	M. spicilegus	ENSMUSG00000021660	Btf3	4.882171111270863	5.290186103849468	0.683140870676595	0.9715957447342285
heart	M. spicilegus	ENSMUSG00000021661	Ankra2	3.318426750551016	3.656323686985072	0.05107502618318745	0.3684056611728022
heart	M. spicilegus	ENSMUSG00000021662	Arhgef28	1.8028444355544377	2.6067821935348365	3.4582739787248313e-06	0.0003087903991325914
heart	M. spicilegus	ENSMUSG00000021665	Hexb	4.857418018367798	5.363795490520604	0.009993800941972749	0.13677548087703617
heart	M. spicilegus	ENSMUSG00000021666	Gfm2	3.3682672086390326	3.5369161655295676	0.5777803439855522	0.9494859074179468
heart	M. spicilegus	ENSMUSG00000021668	Polk	2.1330320609777402	2.238613737011625	0.5513026785646201	0.9434393528372947
heart	M. spicilegus	ENSMUSG00000021669	Cert1	4.342973943584049	3.9664171441227305	0.08732797435503886	0.4928110764826658
heart	M. spicilegus	ENSMUSG00000021670	Hmgcr	2.7084817520665982	2.5569084807452604	0.38151476920535027	0.8804751851847639
heart	M. spicilegus	ENSMUSG00000021671	Poc5	2.8639332197103187	2.587055511610554	0.22928051605385752	0.753777749834459
heart	M. spicilegus	ENSMUSG00000021681	Aggf1	4.655707679822922	4.734687436786965	0.6483972846601675	0.9649267117953461
heart	M. spicilegus	ENSMUSG00000021686	Ap3b1	4.2359537910590355	4.509845135996553	0.11380662180801353	0.5565666593013806
heart	M. spicilegus	ENSMUSG00000021687	Scamp1	4.692449810586569	4.785049665280697	0.6643206709450796	0.9688181075815824
heart	M. spicilegus	ENSMUSG00000021690	Jmy	4.206039236120386	4.149075605158509	0.8481377473648637	0.9903021845217961
heart	M. spicilegus	ENSMUSG00000021692	Dimt1	2.6965263860016027	2.672488079354337	0.8896198672506977	0.9958708715405291
heart	M. spicilegus	ENSMUSG00000021693	Kif2a	3.8808282519588473	3.0202425190077475	0.008685092339911287	0.12553700050587177
heart	M. spicilegus	ENSMUSG00000021694	Ercc8	2.0829877721222747	1.7931939963204124	0.15992998742980818	0.6536525732088727
heart	M. spicilegus	ENSMUSG00000021699	Pde4d	2.520123996471443	2.6105326081940365	0.8640067723297293	0.9917173769768813
heart	M. spicilegus	ENSMUSG00000021701	Plk2	4.24591633624336	4.099037120735517	0.5031988886710451	0.9283251220779626
heart	M. spicilegus	ENSMUSG00000021702	Thbs4	2.100475178309609	2.675049732560363	0.1699408538949671	0.6696032506494932
heart	M. spicilegus	ENSMUSG00000021703	Serinc5	3.281815094447599	2.9201207488965375	0.449768351591323	0.9100277564614141
heart	M. spicilegus	ENSMUSG00000021704	Mtx3	3.5310809048451963	3.242766231234996	0.09599547136437028	0.5137080033573261
heart	M. spicilegus	ENSMUSG00000021706	Zfyve16	3.972720360756862	3.4221701178246464	0.0014798647075747655	0.036501863168036774
heart	M. spicilegus	ENSMUSG00000021707	Dhfr	2.027645829281606	1.8308007120619743	0.2557532992451456	0.7822752237696124
heart	M. spicilegus	ENSMUSG00000021708	Rasgrf2	2.9673369901367335	2.807168296480402	0.437668580713615	0.9052596916768012
heart	M. spicilegus	ENSMUSG00000021709	Erbin	4.714090750433656	4.715572965865312	0.9940512946024562	0.9992539945436472
heart	M. spicilegus	ENSMUSG00000021710	Nln	2.5242643965581775	2.672206114663591	0.3930263661650335	0.8853776124569436
heart	M. spicilegus	ENSMUSG00000021711	Trappc13	3.886865656244903	3.7570287154595086	0.623611647416997	0.9604593445657773
heart	M. spicilegus	ENSMUSG00000021712	Trim23	3.537514939603169	3.7305049323497186	0.2651812821297563	0.7946884070619608
heart	M. spicilegus	ENSMUSG00000021713	Ppwd1	2.4261676195942683	2.587561051669459	0.3514370959109086	0.8634337087379492
heart	M. spicilegus	ENSMUSG00000021715	Cwc27	3.7914276577547024	3.547779366822758	0.15951516028821813	0.6527594615042546
heart	M. spicilegus	ENSMUSG00000021716	Srek1ip1	5.101266644010452	4.700358948645718	0.020632551053741826	0.21592023182138892
heart	M. spicilegus	ENSMUSG00000021719	Rgs7bp	4.33766125117643	2.1570793605591674	0.00045375734061980867	0.015898738213109245
heart	M. spicilegus	ENSMUSG00000021725	Parp8	2.525305087676274	2.4478990091604693	0.7659474551454464	0.9842319861037134
heart	M. spicilegus	ENSMUSG00000021728	Emb	2.3288289022877415	2.5030935122200866	0.31435919837479726	0.8419021800424306
heart	M. spicilegus	ENSMUSG00000021731	Mrps30	3.579936203910571	3.470002836907411	0.6772386326482909	0.9701332653862147
heart	M. spicilegus	ENSMUSG00000021733	Slc4a7	3.167958202131862	2.8140981341211857	0.05367712792073682	0.3787846783546195
heart	M. spicilegus	ENSMUSG00000021737	Psmd6	5.534116255169811	5.386279629632275	0.4145098508160901	0.8901189038471199
heart	M. spicilegus	ENSMUSG00000021738	Atxn7	3.6021208691419444	3.5089834441279644	0.6287206182837366	0.9622884552996311
heart	M. spicilegus	ENSMUSG00000021747	Cfap20dc	1.7541905473410349	2.7652405395545356	0.016879435648125805	0.19012117141001925
heart	M. spicilegus	ENSMUSG00000021748	Pdhb	7.741928563838071	7.890166047297365	0.3920810256944745	0.8853776124569436
heart	M. spicilegus	ENSMUSG00000021750	Fam107a	3.001410665047615	2.77287962372276	0.290029280424592	0.8210698524318799
heart	M. spicilegus	ENSMUSG00000021752	Kctd6	2.8806286655851254	3.1368689595077752	0.13903236456874385	0.6115877395729566
heart	M. spicilegus	ENSMUSG00000021754	Map3k1	4.0811327795015675	3.781704235489212	0.08385357892674802	0.48423776696469367
heart	M. spicilegus	ENSMUSG00000021756	Il6st	5.7764245465030335	5.840028579473238	0.870896222121471	0.9917638973295613
heart	M. spicilegus	ENSMUSG00000021759	Plpp1	5.872833380476978	5.8436837925978455	0.904618024007956	0.9958708715405291
heart	M. spicilegus	ENSMUSG00000021760	Gpx8	5.353789556502788	5.033012006058323	0.3821379638072419	0.8804773604037958
heart	M. spicilegus	ENSMUSG00000021764	Ndufs4	7.271420964198904	7.113208617661133	0.3717831926948984	0.8743380436529131
heart	M. spicilegus	ENSMUSG00000021767	Kat6b	3.009465053972418	2.897903485238117	0.5195099306690565	0.932894914703794
heart	M. spicilegus	ENSMUSG00000021770	Samd8	4.025982798956773	3.701629843317617	0.06111636413254366	0.4070405204873064
heart	M. spicilegus	ENSMUSG00000021771	Vdac2	7.234715466939497	7.2267783076878365	0.9707187710016458	0.9981239071814842
heart	M. spicilegus	ENSMUSG00000021772	Nkiras1	4.112204029173592	4.021658655749182	0.7105297665904335	0.9732781902460814
heart	M. spicilegus	ENSMUSG00000021773	Comtd1	2.093422213548213	2.359526476128371	0.2295351944567378	0.7539848857691843
heart	M. spicilegus	ENSMUSG00000021774	Ube2e1	3.932507989058088	4.287094258894459	0.040637981977428565	0.32393357556089925
heart	M. spicilegus	ENSMUSG00000021775	Nr1d2	5.316792737303349	5.29275625635729	0.9577262561748457	0.9978623819915747
heart	M. spicilegus	ENSMUSG00000021779	Thrb	3.9321741513792805	3.739448691208813	0.2658368817798276	0.7946884070619608
heart	M. spicilegus	ENSMUSG00000021782	Dlg5	2.350968285088325	2.44864685093018	0.6500066481896671	0.9652618966780889
heart	M. spicilegus	ENSMUSG00000021785	Ngly1	3.7732090603525226	3.6747212401508595	0.5809083757992388	0.9494859074179468
heart	M. spicilegus	ENSMUSG00000021786	Oxsm	4.598957967356883	4.323865631481963	0.11223064578039796	0.5532581077829769
heart	M. spicilegus	ENSMUSG00000021792	Prxl2a	4.561181673574617	4.532596054075357	0.955309214101574	0.9977707218154263
heart	M. spicilegus	ENSMUSG00000021794	Glud1	6.478522325423972	6.214508412177313	0.224638280181287	0.7485173046882481
heart	M. spicilegus	ENSMUSG00000021796	Bmpr1a	5.098918118278171	5.168517233007099	0.8093008345637952	0.988743804072988
heart	M. spicilegus	ENSMUSG00000021798	Ldb3	8.700386771483002	8.61806031172791	0.6345645807851825	0.9637721589099507
heart	M. spicilegus	ENSMUSG00000021806	Nid2	4.274161347009593	3.897735779989222	0.029758194949132368	0.2714025819413456
heart	M. spicilegus	ENSMUSG00000021807	Rtraf	5.695677282480363	5.854513561625371	0.663461889804772	0.9688181075815824
heart	M. spicilegus	ENSMUSG00000021809	Nudt13	4.139838162953753	3.551436369313942	0.37523303113505985	0.8772339781941264
heart	M. spicilegus	ENSMUSG00000021810	Ecd	3.908200041131763	3.6616581835552324	0.3270311013179205	0.8457560970452673
heart	M. spicilegus	ENSMUSG00000021811	Dnajc9	3.595083388249533	3.7086663409257365	0.6229251298891965	0.9604593445657773
heart	M. spicilegus	ENSMUSG00000021814	Anxa7	4.776163724016705	4.667884113216435	0.832787426501824	0.990113306611796
heart	M. spicilegus	ENSMUSG00000021815	Mss51	2.0217767441710497	1.8170944015100225	0.345156884671335	0.8593835376311175
heart	M. spicilegus	ENSMUSG00000021816	Ppp3cb	4.6369043453144405	4.5810887292922935	0.7472620893992459	0.979711324816735
heart	M. spicilegus	ENSMUSG00000021819	Zswim8	4.607782702882811	4.269496620657327	0.050808267501905244	0.36743901879888624
heart	M. spicilegus	ENSMUSG00000021820	Camk2g	4.9665759167456445	4.478189398895111	0.017579499077851963	0.195448937573566
heart	M. spicilegus	ENSMUSG00000021822	Plau	3.8100860812035666	2.890324839592976	0.012322024326604019	0.15501421501666224
heart	M. spicilegus	ENSMUSG00000021823	Vcl	5.977899042974664	5.833062718171785	0.40303513625716636	0.8867429432892365
heart	M. spicilegus	ENSMUSG00000021824	Ap3m1	3.4251739507695715	3.7279196988213616	0.29977747702037544	0.8307390368268472
heart	M. spicilegus	ENSMUSG00000021830	Txndc16	2.177171976992255	2.3863728267418196	0.22711586455640778	0.7510832892379173
heart	M. spicilegus	ENSMUSG00000021831	Ero1a	3.3426431508040046	3.301833996110391	0.8243789373448966	0.990113306611796
heart	M. spicilegus	ENSMUSG00000021832	Psmc6	5.8567990178108875	5.916878748953396	0.7304412183304916	0.9777841229331787
heart	M. spicilegus	ENSMUSG00000021835	Bmp4	2.9931209046287948	3.043501220154292	0.9174421144367784	0.9963584146703575
heart	M. spicilegus	ENSMUSG00000021838	Samd4	4.835453246372028	4.514485079142626	0.10027451485993977	0.5229578090104818
heart	M. spicilegus	ENSMUSG00000021840	Mapk1ip1l	2.715317625842397	2.6930088034462205	0.9494110423077048	0.9972866567696052
heart	M. spicilegus	ENSMUSG00000021843	Ktn1	5.608697110593792	5.4781347531605205	0.48459042671719993	0.9225798753871652
heart	M. spicilegus	ENSMUSG00000021846	Peli2	2.586881998590385	2.506847956843098	0.6440262786106052	0.9643481815323206
heart	M. spicilegus	ENSMUSG00000021866	Anxa11	5.799671638097006	5.474913351795427	0.49829878455260745	0.9259169603555125
heart	M. spicilegus	ENSMUSG00000021868	Ppif	6.180924584922708	6.6641213721076955	0.005275071764776884	0.09125874153064009
heart	M. spicilegus	ENSMUSG00000021870	Slmap	6.32253136095423	6.211003986272621	0.5196379485360381	0.932894914703794
heart	M. spicilegus	ENSMUSG00000021876	Rnase4	5.357386371708782	6.281838129221164	0.009701582190795054	0.13477530491403117
heart	M. spicilegus	ENSMUSG00000021877	Arf4	5.25786801127082	5.7038617704131385	0.0708123740960781	0.4392350733847489
heart	M. spicilegus	ENSMUSG00000021890	Eaf1	3.53649375086886	3.2707782610118032	0.46130795422583143	0.9135399157911653
heart	M. spicilegus	ENSMUSG00000021891	Mettl6	2.5576685359754774	2.509810422714735	0.8287904718035308	0.990113306611796
heart	M. spicilegus	ENSMUSG00000021892	Sh3bp5	6.17498291973518	5.350094615529594	0.003938324780705469	0.07404821800798828
heart	M. spicilegus	ENSMUSG00000021893	Capn7	4.100749771646977	4.410581207325884	0.36304079378459514	0.8707945556289076
heart	M. spicilegus	ENSMUSG00000021895	Arhgef3	3.7317139233259415	4.00394279374998	0.22300016453728477	0.7459389189597634
heart	M. spicilegus	ENSMUSG00000021898	Asb14	5.697867565862429	5.91194638648374	0.38575361908755823	0.8811768249509891
heart	M. spicilegus	ENSMUSG00000021900	Btd	3.51189057003972	3.4737244588524523	0.8914995197009039	0.9958708715405291
heart	M. spicilegus	ENSMUSG00000021901	Bap1	4.650259774613087	4.705750769620156	0.7817732685283953	0.9856582296505437
heart	M. spicilegus	ENSMUSG00000021902	Phf7	2.0387527232534866	2.0219881501035863	0.9228929207244472	0.9970276781310001
heart	M. spicilegus	ENSMUSG00000021903	Galnt15	3.3842098484566474	3.6172317950984105	0.3980417716645478	0.885783400308962
heart	M. spicilegus	ENSMUSG00000021904	Sema3g	4.181030674015071	4.40607736635364	0.7018691822846197	0.9728799550929279
heart	M. spicilegus	ENSMUSG00000021905	Dph3	4.5654412956204125	4.9402143749837535	0.15733211412124987	0.6485303485245392
heart	M. spicilegus	ENSMUSG00000021906	Oxnad1	4.67586567885412	4.912565557294146	0.17175467340878575	0.6726570486966104
heart	M. spicilegus	ENSMUSG00000021910	Nisch	5.505449190560625	5.35327371527887	0.37962605180957865	0.879702730354888
heart	M. spicilegus	ENSMUSG00000021911	Parg	3.3737593052427886	3.3880957324207275	0.9340333098461391	0.9972866567696052
heart	M. spicilegus	ENSMUSG00000021916	Glt8d1	4.133275035263684	4.309989696872352	0.40750712099514236	0.8888322061556113
heart	M. spicilegus	ENSMUSG00000021917	Spcs1	6.506937089860767	6.234000309394171	0.11599743311075175	0.562568339413601
heart	M. spicilegus	ENSMUSG00000021918	Nek4	1.6389025689885552	2.173933441915471	0.00200829961977696	0.04572888652248324
heart	M. spicilegus	ENSMUSG00000021929	Kpna3	5.434993026763107	5.433730509120021	0.994184152043816	0.9992539945436472
heart	M. spicilegus	ENSMUSG00000021930	Spryd7	4.022202465280016	4.900435524667281	3.968116722414577e-07	4.529380242327237e-05
heart	M. spicilegus	ENSMUSG00000021932	Rnaseh2b	2.2100044419926297	2.2256602310247997	0.9279783041477322	0.9972866567696052
heart	M. spicilegus	ENSMUSG00000021936	Mapk8	3.189065497774197	3.1792907143407594	0.9549954837473887	0.9977707218154263
heart	M. spicilegus	ENSMUSG00000021938	Pspc1	3.167720268398026	3.1600703259913705	0.9647713159883889	0.9979372853391877
heart	M. spicilegus	ENSMUSG00000021939	Ctsb	7.239757718740525	7.491771219975993	0.1456690877025842	0.6268306556188705
heart	M. spicilegus	ENSMUSG00000021944	Gata4	6.436786302595703	6.154953856382578	0.12106733505757031	0.5744907386255533
heart	M. spicilegus	ENSMUSG00000021945	Zmym2	4.000951889811445	3.93636569916403	0.7174851226693753	0.9745555489665916
heart	M. spicilegus	ENSMUSG00000021947	Cryl1	2.139612574714112	2.844939579726395	0.027219775822191816	0.256709844892085
heart	M. spicilegus	ENSMUSG00000021948	Prkcd	3.2066478785864345	3.4802739276263317	0.32950684041280415	0.8474509445169809
heart	M. spicilegus	ENSMUSG00000021950	Anxa8	2.2868352614550616	2.0745517726242357	0.6425392653990531	0.9643481815323206
heart	M. spicilegus	ENSMUSG00000021951	Eef1akmt1	4.540954259320916	4.198852564531961	0.28706011206619786	0.8192973714913431
heart	M. spicilegus	ENSMUSG00000021952	Xpo4	3.440500172455369	2.973974264875799	0.007070856702974135	0.11057701329848815
heart	M. spicilegus	ENSMUSG00000021957	Tkt	3.393868707425759	3.732882272874786	0.18691635660520184	0.6923847107168936
heart	M. spicilegus	ENSMUSG00000021958	Pinx1	2.98165813798357	2.9119441280090346	0.687320485335319	0.9715957447342285
heart	M. spicilegus	ENSMUSG00000021959	Lats2	3.1471835648751756	3.187834230713985	0.845939766951835	0.990113306611796
heart	M. spicilegus	ENSMUSG00000021962	Dcp1a	2.836864366882949	2.8585647615291134	0.9002961164587976	0.9958708715405291
heart	M. spicilegus	ENSMUSG00000021963	Sap18	4.653054614999624	4.387314820026232	0.16437305719977455	0.6612518594558722
heart	M. spicilegus	ENSMUSG00000021967	Mrpl57	4.23931607865384	4.1618729636116765	0.6547898392754529	0.966286740144732
heart	M. spicilegus	ENSMUSG00000021969	Zdhhc20	3.0716110581573814	3.0193744930088577	0.8572601422966544	0.9912244307380383
heart	M. spicilegus	ENSMUSG00000021972	Hmbox1	3.2859015089438843	3.168502665473337	0.49789690113122803	0.9259169603555125
heart	M. spicilegus	ENSMUSG00000021973	Micu2	5.182745006389889	5.567296236196049	0.27233030800167884	0.8001778591894482
heart	M. spicilegus	ENSMUSG00000021974	Fgf9	2.6606198555062965	2.429780098178971	0.18261255888542358	0.6871461985521296
heart	M. spicilegus	ENSMUSG00000021975	Ints9	2.550640170137776	2.4364224274147643	0.5644316029126912	0.9464813479382884
heart	M. spicilegus	ENSMUSG00000021978	Extl3	5.373939049925792	4.997626717848392	0.1061688351051399	0.5383763157731372
heart	M. spicilegus	ENSMUSG00000021981	Cab39l	4.44681223473792	3.7532330879675566	6.218006302266195e-05	0.003358330037984942
heart	M. spicilegus	ENSMUSG00000021982	Cdadc1	4.5501809133584015	4.488950378300649	0.7237026410454326	0.975939741169968
heart	M. spicilegus	ENSMUSG00000021987	Mtmr6	4.770415607070593	4.755939209609963	0.9351687432465055	0.9972866567696052
heart	M. spicilegus	ENSMUSG00000021990	Spata13	3.006484429108691	2.9627457865185547	0.9018721950294695	0.9958708715405291
heart	M. spicilegus	ENSMUSG00000021993	Mipep	4.726038145886906	4.6967343212489645	0.9037596919605391	0.9958708715405291
heart	M. spicilegus	ENSMUSG00000021994	Wnt5a	2.7302379804040413	2.7273897680969323	0.9944348501635614	0.9992539945436472
heart	M. spicilegus	ENSMUSG00000021996	Esd	4.834261880656714	5.259840467587346	0.15432811670335356	0.6446190901009374
heart	M. spicilegus	ENSMUSG00000021998	Lcp1	2.5147475080345187	3.0623147947744767	0.011024628610927885	0.14514231626657972
heart	M. spicilegus	ENSMUSG00000022000	Zc3h13	4.258044439919887	4.089743649445046	0.331207248076684	0.8482828245905726
heart	M. spicilegus	ENSMUSG00000022003	Slc25a30	3.060610125842738	2.3491517694026465	0.05226229872199849	0.37332140093546273
heart	M. spicilegus	ENSMUSG00000022008	Gpalpp1	3.7780733452090347	3.6541902625131284	0.5294534459348746	0.9341903229737747
heart	M. spicilegus	ENSMUSG00000022009	Nufip1	2.3834891072871462	2.4017645251642095	0.9380975338735863	0.9972866567696052
heart	M. spicilegus	ENSMUSG00000022010	Tsc22d1	5.291188900762834	5.732589299004948	0.3016638240043163	0.8320931388579447
heart	M. spicilegus	ENSMUSG00000022013	Dnajc15	4.700110721202171	4.692154093673915	0.9634340193605535	0.9979372853391877
heart	M. spicilegus	ENSMUSG00000022014	Epsti1	1.8736349115337891	1.6935700475045592	0.2985234635923549	0.8306380546099257
heart	M. spicilegus	ENSMUSG00000022016	Akap11	3.774035722034356	3.692875810644785	0.6657822474636741	0.9688181075815824
heart	M. spicilegus	ENSMUSG00000022018	Rgcc	5.4346964518808365	5.311991937905718	0.4786752621013374	0.9211287091822683
heart	M. spicilegus	ENSMUSG00000022019	Tdrd3	4.180084358605297	3.7451313507053423	0.04819588365458791	0.3562248490144175
heart	M. spicilegus	ENSMUSG00000022020	Naa16	1.7547401716437179	1.7173696672322967	0.8291758365685705	0.990113306611796
heart	M. spicilegus	ENSMUSG00000022022	Mtrf1	3.715520053376222	3.1233758548794306	0.02988267963196323	0.27164288085804345
heart	M. spicilegus	ENSMUSG00000022023	Wbp4	4.241595015398862	3.655268168016038	0.0007113687171470153	0.02151987550888457
heart	M. spicilegus	ENSMUSG00000022024	Sugt1	3.642992436898923	3.813839451848425	0.36602847475909506	0.8714832003237819
heart	M. spicilegus	ENSMUSG00000022031	Elp3	4.995191063361596	4.93399303242575	0.7238433088849616	0.975939741169968
heart	M. spicilegus	ENSMUSG00000022032	Scara5	3.294683457090831	3.2774621205257466	0.9775567467657156	0.9992539945436472
heart	M. spicilegus	ENSMUSG00000022035	Ccdc25	4.142283591638284	4.1062876311479695	0.8353673491325546	0.990113306611796
heart	M. spicilegus	ENSMUSG00000022037	Clu	6.207206256506828	7.879623526271578	0.04836988515405601	0.35655883383868714
heart	M. spicilegus	ENSMUSG00000022040	Ephx2	4.617137063648002	6.4899784858552465	0.12957474988473067	0.592831252365181
heart	M. spicilegus	ENSMUSG00000022043	Trim35	5.845773716059645	5.703100204288575	0.41009531712303904	0.8890334601782803
heart	M. spicilegus	ENSMUSG00000022048	Dpysl2	5.03820885672316	4.562173628426165	0.21680419867825132	0.7357261735187652
heart	M. spicilegus	ENSMUSG00000022051	Bnip3l	5.2187267481247	5.294631644435899	0.8730747249029567	0.9917638973295613
heart	M. spicilegus	ENSMUSG00000022052	Ppp2r2a	4.273997426878145	4.149452389189829	0.5844836515351657	0.949624404721742
heart	M. spicilegus	ENSMUSG00000022053	Ebf2	2.339536585148143	2.2034987200335916	0.5261740601358753	0.9331730247996814
heart	M. spicilegus	ENSMUSG00000022064	Pibf1	1.896988773980087	1.9776076962388758	0.6416066829234701	0.9643481815323206
heart	M. spicilegus	ENSMUSG00000022074	Tnfrsf10b	1.8521854497836534	1.9756635618523135	0.4759068888798528	0.920239409158421
heart	M. spicilegus	ENSMUSG00000022075	Rhobtb2	3.284913661445834	2.7908050857265865	0.00433444516460658	0.0788029176724533
heart	M. spicilegus	ENSMUSG00000022089	Bin3	3.01438515680527	2.957706552477082	0.8690493356401225	0.9917638973295613
heart	M. spicilegus	ENSMUSG00000022090	Pdlim2	2.438435234236732	2.311273958276665	0.6758812278302416	0.9700517752587983
heart	M. spicilegus	ENSMUSG00000022091	Sorbs3	4.485854272793072	4.504499163764141	0.9563942616396239	0.9978623819915747
heart	M. spicilegus	ENSMUSG00000022092	Ppp3cc	4.783449269227662	4.044067137491161	0.005962718336779879	0.09840528175279648
heart	M. spicilegus	ENSMUSG00000022094	Slc39a14	3.9414873309988803	4.2430342345980305	0.08168675833390958	0.4775819608368658
heart	M. spicilegus	ENSMUSG00000022095	Fam160b2	4.9109375640360255	4.731384272632944	0.29989834411315275	0.8307390368268472
heart	M. spicilegus	ENSMUSG00000022096	Hr	3.259986321701227	2.8846577520456167	0.3651428764824715	0.8714832003237819
heart	M. spicilegus	ENSMUSG00000022098	Bmp1	3.751476095326008	3.565971470177262	0.6017172661867178	0.9557621541360264
heart	M. spicilegus	ENSMUSG00000022100	Xpo7	3.153061227633053	3.241681222790329	0.6088975389240211	0.9559622046447668
heart	M. spicilegus	ENSMUSG00000022102	Dok2	1.842313220260329	2.170819061011434	0.05787687334593941	0.39629730469155294
heart	M. spicilegus	ENSMUSG00000022103	Gfra2	1.7180296014786012	2.0505464068073547	0.054884851221059565	0.38411954821931416
heart	M. spicilegus	ENSMUSG00000022105	Rb1	3.741447409103146	3.513152455588159	0.40216189592680335	0.8867429432892365
heart	M. spicilegus	ENSMUSG00000022106	Rcbtb2	2.954473040216316	3.1923948265452498	0.16955282826725618	0.6695038925018048
heart	M. spicilegus	ENSMUSG00000022108	Itm2b	8.047347150035243	8.193546200931388	0.7339497511831128	0.9785946353110001
heart	M. spicilegus	ENSMUSG00000022109	Med4	3.888099933384426	3.8920825945815665	0.9816551346569331	0.9992539945436472
heart	M. spicilegus	ENSMUSG00000022110	Sucla2	8.116859811832583	8.180687443070532	0.7124937349938691	0.9732781902460814
heart	M. spicilegus	ENSMUSG00000022111	Uchl3	2.529848348709934	2.8773940338209485	0.49607110372310687	0.9247546075707789
heart	M. spicilegus	ENSMUSG00000022114	Spry2	4.2516129180172175	4.607766038429363	0.03975832876716759	0.32061486970872505
heart	M. spicilegus	ENSMUSG00000022119	Rbm26	3.657038993983157	3.6122965092854153	0.7961592917146689	0.9868875218492544
heart	M. spicilegus	ENSMUSG00000022120	Obi1	2.290936876870693	2.3657249221841106	0.6658947889006621	0.9688181075815824
heart	M. spicilegus	ENSMUSG00000022122	Ednrb	3.3666401044435457	4.002949143584446	0.032682310780258635	0.2873868926040701
heart	M. spicilegus	ENSMUSG00000022124	Fbxl3	5.256225266544898	5.192932455474065	0.7348394012216296	0.9785946353110001
heart	M. spicilegus	ENSMUSG00000022125	Cln5	4.654126712123539	4.193416575856293	0.007816125300355914	0.11710438339044747
heart	M. spicilegus	ENSMUSG00000022130	Tgds	3.574771579702119	3.254758544674795	0.14310005164916406	0.622291988338335
heart	M. spicilegus	ENSMUSG00000022131	Gpr180	4.408022868906793	4.43034814395595	0.926658849912121	0.997214010885381
heart	M. spicilegus	ENSMUSG00000022136	Dnajc3	4.893582819595637	4.870483310492229	0.9469753296248158	0.9972866567696052
heart	M. spicilegus	ENSMUSG00000022139	Mbnl2	5.409409332562848	5.197650289984917	0.2789091386688478	0.8096701581912645
heart	M. spicilegus	ENSMUSG00000022141	Nipbl	4.386914855806978	4.273170041915911	0.5113699826696652	0.9298009366711285
heart	M. spicilegus	ENSMUSG00000022142	Nup155	2.4483735551862655	2.269836585943131	0.31660993893228073	0.8436835725290524
heart	M. spicilegus	ENSMUSG00000022146	Osmr	1.988030465698038	2.3620403088084365	0.25317707903675646	0.780394381707953
heart	M. spicilegus	ENSMUSG00000022148	Fyb	1.6418525342837964	2.1360703956580442	0.07023526352339794	0.43704708022128425
heart	M. spicilegus	ENSMUSG00000022150	Dab2	3.8519390277212344	3.8741513621343664	0.9504693436818016	0.9972866567696052
heart	M. spicilegus	ENSMUSG00000022151	Ttc33	4.913363578790124	5.061605465008641	0.3920669637951104	0.8853776124569436
heart	M. spicilegus	ENSMUSG00000022159	Rab2b	3.255362265138929	2.8770092829493246	0.2202168504263152	0.740431511667222
heart	M. spicilegus	ENSMUSG00000022160	Mettl3	2.990332404262411	2.9946793369789084	0.9799775709566569	0.9992539945436472
heart	M. spicilegus	ENSMUSG00000022174	Dad1	4.598779837556352	4.925374896097514	0.059349221340049906	0.40239717004104875
heart	M. spicilegus	ENSMUSG00000022175	Lrp10	5.215545105140921	5.049261408065586	0.3370353994824769	0.8513930967533617
heart	M. spicilegus	ENSMUSG00000022177	Haus4	3.3017854488295013	2.9236228433821068	0.39814023111099067	0.885783400308962
heart	M. spicilegus	ENSMUSG00000022178	Ajuba	3.513261533181294	2.683612758428782	6.439878885829398e-05	0.0034115951686078034
heart	M. spicilegus	ENSMUSG00000022179	4931414P19Rik	2.49558073301361	2.35797080095689	0.4323422069731141	0.9014617401157493
heart	M. spicilegus	ENSMUSG00000022180	Slc7a8	1.7477482489052008	1.8895007106131851	0.538275346689819	0.9373022784062198
heart	M. spicilegus	ENSMUSG00000022184	Fbxo4	3.2701281973056737	3.176667290818681	0.8178331852753322	0.9891904115543455
heart	M. spicilegus	ENSMUSG00000022185	Acin1	4.832582747680382	4.577898359809364	0.14144776753624835	0.6182985070193562
heart	M. spicilegus	ENSMUSG00000022186	Oxct1	9.149522216870329	9.48600631527211	0.1691374513701612	0.6691915036544284
heart	M. spicilegus	ENSMUSG00000022191	Drosha	4.534997768638477	4.075457287759286	0.15335057099811011	0.6428994782624291
heart	M. spicilegus	ENSMUSG00000022193	Psmb5	7.294301520114885	6.892323436231594	0.3499284944464181	0.8623556677060217
heart	M. spicilegus	ENSMUSG00000022194	Pabpn1	4.344946516609594	4.141062713936549	0.23914614341935117	0.764604706883932
heart	M. spicilegus	ENSMUSG00000022195	6030458C11Rik	3.3717442330695095	3.5202448978829204	0.39124099265677575	0.8853776124569436
heart	M. spicilegus	ENSMUSG00000022197	Pdzd2	4.2819290944428445	4.291232316318741	0.9802662280834475	0.9992539945436472
heart	M. spicilegus	ENSMUSG00000022199	Slc22a17	2.7996690511249236	2.366056755166287	0.012298497051053923	0.15491349186492498
heart	M. spicilegus	ENSMUSG00000022200	Golph3	5.605392381327182	5.655409330675407	0.8365021074108545	0.990113306611796
heart	M. spicilegus	ENSMUSG00000022201	Zfr	5.245330624288069	5.129597854798931	0.690632193998086	0.972151229128972
heart	M. spicilegus	ENSMUSG00000022203	Efs	2.224664530798162	2.2774699151169164	0.8921390945720912	0.9958708715405291
heart	M. spicilegus	ENSMUSG00000022204	Ngdn	4.8185624126534154	4.841090567356646	0.8965139233783852	0.9958708715405291
heart	M. spicilegus	ENSMUSG00000022205	Sub1	5.028574101907033	4.6393181231727505	0.16023769958242365	0.6539567334814577
heart	M. spicilegus	ENSMUSG00000022206	Npr3	4.53966597563771	3.9769678599945513	0.48338020180836105	0.9225798753871652
heart	M. spicilegus	ENSMUSG00000022210	Dhrs4	6.806080745918229	6.042614701278821	0.05051051458302675	0.3664546272367501
heart	M. spicilegus	ENSMUSG00000022214	Dcaf11	5.611039828026511	5.599764497571137	0.9480958528101779	0.9972866567696052
heart	M. spicilegus	ENSMUSG00000022215	Fitm1	7.416155752498	8.115862351112202	0.0011434666007019807	0.030580826577227847
heart	M. spicilegus	ENSMUSG00000022216	Psme1	6.445883864729091	6.803640252468094	0.0894983797378947	0.497952794199985
heart	M. spicilegus	ENSMUSG00000022217	Emc9	4.836139776446764	4.787575426975952	0.7791810681483847	0.9852781269424062
heart	M. spicilegus	ENSMUSG00000022220	Adcy4	4.076110348443457	3.8102516501147345	0.25578230267622476	0.7822752237696124
heart	M. spicilegus	ENSMUSG00000022223	Sdr39u1	5.867715754716666	5.564343148773364	0.33636852028728786	0.8509048542284099
heart	M. spicilegus	ENSMUSG00000022228	Zscan26	5.070502933263887	4.938756394910309	0.5440433820971562	0.9399667291264142
heart	M. spicilegus	ENSMUSG00000022231	Sema5a	1.744160368463203	1.7024973121998217	0.8099102877678592	0.988743804072988
heart	M. spicilegus	ENSMUSG00000022234	Cct5	6.513427888476674	6.665655712974494	0.5020076841833847	0.9282090548651374
heart	M. spicilegus	ENSMUSG00000022235	Cmbl	4.821722091615284	4.623320194606034	0.7046867963669965	0.9729781770185372
heart	M. spicilegus	ENSMUSG00000022237	Ankrd33b	3.7649231853008134	3.8030770979149633	0.8256517580445151	0.990113306611796
heart	M. spicilegus	ENSMUSG00000022241	Tars	4.148190058856168	4.00856921691992	0.5328886682983007	0.9354688921558665
heart	M. spicilegus	ENSMUSG00000022244	Amacr	4.530612273161818	4.619835193213319	0.6182581961937048	0.9598780396906771
heart	M. spicilegus	ENSMUSG00000022246	Rai14	2.0206843791568323	2.171600237852112	0.4616747749735757	0.9140999453192696
heart	M. spicilegus	ENSMUSG00000022247	Brix1	4.160968734622536	3.6407993417983753	0.2843708425265863	0.816302373836563
heart	M. spicilegus	ENSMUSG00000022248	Rad1	1.8994469006977923	2.0751267832181752	0.3104452173346906	0.837713122971382
heart	M. spicilegus	ENSMUSG00000022253	Nadk2	5.37640432447607	4.801319168444319	0.05833725386485179	0.39829972121026613
heart	M. spicilegus	ENSMUSG00000022255	Mtdh	3.8503971774226815	3.839749342898292	0.9509806839100302	0.9972866567696052
heart	M. spicilegus	ENSMUSG00000022257	Laptm4b	5.734426112038207	6.11102625963229	0.037004013422645324	0.3075081767659516
heart	M. spicilegus	ENSMUSG00000022261	Sdc2	4.792365593540064	4.862868093793532	0.8637100943713277	0.9917173769768813
heart	M. spicilegus	ENSMUSG00000022263	Trio	3.3213690828874207	3.0841854697861777	0.17088045121746148	0.6711558552251626
heart	M. spicilegus	ENSMUSG00000022265	Ank	7.472334657093421	7.112825323271	0.037928359849609	0.31245744066582654
heart	M. spicilegus	ENSMUSG00000022270	Retreg1	6.993683063552857	7.112744694636285	0.4918290296960995	0.9235221430005929
heart	M. spicilegus	ENSMUSG00000022272	Myo10	4.8463407200946005	4.557590838099559	0.31382111529316126	0.8419021800424306
heart	M. spicilegus	ENSMUSG00000022280	Rnf19a	4.032320503814552	3.929001490284412	0.6709963375261208	0.9693141911491813
heart	M. spicilegus	ENSMUSG00000022283	Pabpc1	4.671649413417174	4.788579488964073	0.7550845156618067	0.9806273251211898
heart	M. spicilegus	ENSMUSG00000022285	Ywhaz	4.952868510145936	5.472004393483956	0.05308580511820535	0.37580948482657905
heart	M. spicilegus	ENSMUSG00000022292	Rrm2b	3.732963011176025	3.562749077299811	0.3824414654261226	0.8804773604037958
heart	M. spicilegus	ENSMUSG00000022295	Atp6v1c1	4.3133874093494375	4.364249410492527	0.7690239123639975	0.9847811259715145
heart	M. spicilegus	ENSMUSG00000022297	Fzd6	4.0468051243660685	4.146908752050743	0.7430464704404327	0.9789824428911755
heart	M. spicilegus	ENSMUSG00000022299	Slc25a32	2.8214113786522206	3.552785908075254	4.724487762178086e-05	0.0026963674485997817
heart	M. spicilegus	ENSMUSG00000022300	Dcaf13	2.298576668952783	2.2369969670445595	0.761908785247772	0.9831031275439197
heart	M. spicilegus	ENSMUSG00000022305	Lrp12	2.353835463401898	2.3297383243628342	0.9100540943131061	0.9958708715405291
heart	M. spicilegus	ENSMUSG00000022306	Zfpm2	3.1221182334217557	3.1541518567334528	0.8532712254737126	0.990386475600527
heart	M. spicilegus	ENSMUSG00000022307	Oxr1	4.618523055542642	4.523297695446564	0.707147936191576	0.9732781902460814
heart	M. spicilegus	ENSMUSG00000022309	Angpt1	3.9898541054366743	4.493989797186407	0.4612078733374886	0.9135306953767056
heart	M. spicilegus	ENSMUSG00000022312	Eif3h	6.931134067392039	7.0210255745433265	0.7780387571382203	0.985192507898377
heart	M. spicilegus	ENSMUSG00000022313	Utp23	2.3948029075584283	2.487673610526218	0.5918277598257651	0.9524871185106244
heart	M. spicilegus	ENSMUSG00000022314	Rad21	5.629561931775246	5.583130470504659	0.8082551182409496	0.988743804072988
heart	M. spicilegus	ENSMUSG00000022323	Rida	3.051869156448682	3.3408958488832052	0.09517756558689462	0.5127913628838581
heart	M. spicilegus	ENSMUSG00000022324	Matn2	2.765639112094538	3.3389879624834884	0.2562850817387702	0.7823952060086335
heart	M. spicilegus	ENSMUSG00000022325	Pop1	1.808391186367246	1.8426598461529389	0.8431622688721038	0.990113306611796
heart	M. spicilegus	ENSMUSG00000022329	Stk3	3.0900447990641444	2.8986126506318213	0.26905819737605935	0.7980476581613236
heart	M. spicilegus	ENSMUSG00000022332	Khdrbs3	4.33016930116976	4.7638569562283495	0.11373104485561981	0.5565666593013806
heart	M. spicilegus	ENSMUSG00000022336	Eif3e	4.654927355654314	4.8104673882062485	0.5455320871152294	0.9399667291264142
heart	M. spicilegus	ENSMUSG00000022337	Emc2	6.10707379623882	6.1638791207744505	0.7429376014003772	0.9789824428911755
heart	M. spicilegus	ENSMUSG00000022338	Eny2	3.9840915277755222	4.055341985823203	0.6808051256912555	0.971125270761863
heart	M. spicilegus	ENSMUSG00000022339	Ebag9	4.561470680063037	4.428240619355071	0.44177214847135154	0.9071778388331311
heart	M. spicilegus	ENSMUSG00000022340	Sybu	2.1052434626836174	1.9594536413354668	0.4017645116065457	0.8867429432892365
heart	M. spicilegus	ENSMUSG00000022346	Myc	1.6589835947612532	1.8367643863990852	0.5261660702686308	0.9331730247996814
heart	M. spicilegus	ENSMUSG00000022350	Washc5	4.760589310770534	4.560724994636267	0.28163780589516346	0.8122672015814665
heart	M. spicilegus	ENSMUSG00000022351	Sqle	1.7990783348228705	1.810899559609929	0.9501732302695425	0.9972866567696052
heart	M. spicilegus	ENSMUSG00000022353	Mtss1	4.617359074685072	3.873475094619792	0.010566370798542125	0.14095284033910652
heart	M. spicilegus	ENSMUSG00000022354	Ndufb9	8.013206476113766	7.837193142538905	0.7009264317118569	0.9728799550929279
heart	M. spicilegus	ENSMUSG00000022357	Klhl38	4.838323385851473	5.107555309534844	0.12008635475131454	0.5730520797284626
heart	M. spicilegus	ENSMUSG00000022358	Fbxo32	5.668216443497438	6.208505065611786	0.0018124571330854157	0.04269686250536537
heart	M. spicilegus	ENSMUSG00000022359	Wdyhv1	3.2665099503421153	3.455514909677767	0.38752892110860165	0.8834804364509798
heart	M. spicilegus	ENSMUSG00000022361	Zhx1	3.919309009232441	3.6087317084916	0.21067384455536917	0.7280214753174306
heart	M. spicilegus	ENSMUSG00000022364	Tbc1d31	1.9967485735101005	3.340636548927479	0.03949537452062868	0.31942497201782377
heart	M. spicilegus	ENSMUSG00000022365	Derl1	5.185731552714543	5.184177878466697	0.9966528835755166	0.9993606889103532
heart	M. spicilegus	ENSMUSG00000022369	Mtbp	1.6732211133547608	1.8409570814565517	0.3328326264909432	0.8489897406135931
heart	M. spicilegus	ENSMUSG00000022370	Mrpl13	4.281223315498652	4.029921845830532	0.1468105732352112	0.6276770085793844
heart	M. spicilegus	ENSMUSG00000022371	Col14a1	3.5053194027642602	3.3586285835099896	0.8069720359376533	0.988743804072988
heart	M. spicilegus	ENSMUSG00000022377	Asap1	3.5638522366110457	3.469418878185987	0.5856082356455223	0.949624404721742
heart	M. spicilegus	ENSMUSG00000022378	Cyrib	2.7123130333648335	2.745009724882706	0.8502696083116679	0.9903021845217961
heart	M. spicilegus	ENSMUSG00000022383	Ppara	4.94872131901903	4.8512763017788965	0.5737079258941142	0.948356846148049
heart	M. spicilegus	ENSMUSG00000022386	Trmu	3.5149522061471425	3.2153021226290774	0.08362481467937788	0.48397211775710725
heart	M. spicilegus	ENSMUSG00000022387	Brd1	3.79950333389541	3.6910046597303667	0.6440413669659656	0.9643481815323206
heart	M. spicilegus	ENSMUSG00000022389	Tef	4.926920429115465	4.524123327437433	0.026788813752401077	0.2543788558032459
heart	M. spicilegus	ENSMUSG00000022390	Zc3h7b	4.803272278035917	4.641096457475463	0.3491071481320645	0.8621336076960361
heart	M. spicilegus	ENSMUSG00000022391	Rangap1	4.128976460156221	4.31076569245471	0.2939201696460747	0.8267998268092833
heart	M. spicilegus	ENSMUSG00000022394	L3mbtl2	3.679604581149822	3.294711558791466	0.0262710826690213	0.25162061186107604
heart	M. spicilegus	ENSMUSG00000022400	Rbx1	4.542662140460445	4.548556696681345	0.9816789073052603	0.9992539945436472
heart	M. spicilegus	ENSMUSG00000022401	Xpnpep3	3.1148998772496745	3.0586011361490684	0.7893076629790459	0.9868875218492544
heart	M. spicilegus	ENSMUSG00000022403	St13	4.930380823657154	4.904711966417393	0.8821855502343233	0.9940812407094247
heart	M. spicilegus	ENSMUSG00000022404	Slc25a17	3.6666592961108906	3.8699211205747353	0.24058225534021313	0.7667607170773862
heart	M. spicilegus	ENSMUSG00000022407	Adsl	4.481880135939411	4.614975626695204	0.4422334412761306	0.907246370540915
heart	M. spicilegus	ENSMUSG00000022412	Mief1	3.2824621876752498	3.2245385759978333	0.7380610439849018	0.9785946353110001
heart	M. spicilegus	ENSMUSG00000022414	Tab1	5.32892866135017	4.6604341957102795	0.00011359387703144097	0.005259200930962055
heart	M. spicilegus	ENSMUSG00000022415	Syngr1	4.887087777266059	4.662874439879845	0.33196104909922425	0.8486429775171117
heart	M. spicilegus	ENSMUSG00000022419	Deptor	2.8615542248365227	3.147442498417747	0.09882503631642281	0.5203841921565464
heart	M. spicilegus	ENSMUSG00000022420	Dnal4	4.019211948213326	4.0162594716047835	0.9922867976443955	0.9992539945436472
heart	M. spicilegus	ENSMUSG00000022421	Nptxr	1.8586250774494417	1.7583669033736333	0.7504860087576698	0.9804091060543102
heart	M. spicilegus	ENSMUSG00000022425	Enpp2	3.3223417253556673	3.32444330089964	0.9954775791102873	0.9992539945436472
heart	M. spicilegus	ENSMUSG00000022426	Josd1	4.429734433575225	4.488167149243853	0.8189048764132478	0.9895137827837476
heart	M. spicilegus	ENSMUSG00000022427	Tomm22	6.0737642009690775	6.067900600449602	0.9730302210267159	0.9992539945436472
heart	M. spicilegus	ENSMUSG00000022428	Cby1	5.058799439341308	4.713059452463174	0.045919693279048504	0.34704630988779867
heart	M. spicilegus	ENSMUSG00000022433	Csnk1e	4.276525658502967	3.9973573805513993	0.21191584989162224	0.7292980560588159
heart	M. spicilegus	ENSMUSG00000022434	Fam118a	3.474841368811061	3.018841234418064	0.008470464338978792	0.12323913424595687
heart	M. spicilegus	ENSMUSG00000022437	Samm50	5.767531163635694	6.0937592429329825	0.059635524569343235	0.4028581623134645
heart	M. spicilegus	ENSMUSG00000022438	Parvb	6.711909156343427	5.954546666369087	8.87775527651669e-05	0.004349314443433309
heart	M. spicilegus	ENSMUSG00000022439	Parvg	2.1103733721993696	2.1752695202707404	0.7078998921325376	0.9732781902460814
heart	M. spicilegus	ENSMUSG00000022440	C1qtnf6	4.5588574073705725	3.1666199101237247	0.024404104752689733	0.2394477163631243
heart	M. spicilegus	ENSMUSG00000022442	Ttll1	2.6536703102927293	4.996081610193631	1.0092382560542449e-07	1.396785746379075e-05
heart	M. spicilegus	ENSMUSG00000022443	Myh9	5.241384768230295	5.046646477900866	0.2608764301633805	0.7887558259882439
heart	M. spicilegus	ENSMUSG00000022450	Ndufa6	7.967053503638738	7.943474736855675	0.89171687255749	0.9958708715405291
heart	M. spicilegus	ENSMUSG00000022451	Twf1	4.231497797933504	4.370007158672165	0.42389380854265457	0.8968760267885096
heart	M. spicilegus	ENSMUSG00000022452	Smdt1	6.823808173857824	6.64815207206469	0.3105107168239299	0.837713122971382
heart	M. spicilegus	ENSMUSG00000022453	Naga	4.401428048666867	3.971863230238262	0.01313478851832175	0.16176682811441426
heart	M. spicilegus	ENSMUSG00000022462	Slc38a2	5.6957956095661455	6.129791449535519	0.012221750363606286	0.15417824108660674
heart	M. spicilegus	ENSMUSG00000022463	Srebf2	3.857131524803411	3.9976738388481508	0.41712369747849914	0.8932018482680967
heart	M. spicilegus	ENSMUSG00000022464	Slc38a4	2.321020020253496	3.0947564032685357	0.016774211787673896	0.18984008079975873
heart	M. spicilegus	ENSMUSG00000022466	Rpap3	3.7942623841509353	3.862413068317083	0.6939737372513268	0.9725028121149709
heart	M. spicilegus	ENSMUSG00000022468	Endou	1.7885802151361556	1.925341477332702	0.4297663648879049	0.900184107461007
heart	M. spicilegus	ENSMUSG00000022469	Rapgef3	3.5478770389205208	3.7035897589446334	0.3686485016231185	0.8714832003237819
heart	M. spicilegus	ENSMUSG00000022471	Xrcc6	4.1068805284164895	3.304721401135662	0.05191784535183025	0.37206108979641717
heart	M. spicilegus	ENSMUSG00000022472	Desi1	3.6499720379411795	4.264397651430847	0.00038907123617250836	0.014123923694760699
heart	M. spicilegus	ENSMUSG00000022474	Pmm1	2.928793351367574	3.2228943835578816	0.23874098706948416	0.7644130158569488
heart	M. spicilegus	ENSMUSG00000022475	Hdac7	4.6228303816405765	4.270106007290574	0.166619514335232	0.6666607354985715
heart	M. spicilegus	ENSMUSG00000022476	Polr3h	2.1387947287016615	2.0587703562478064	0.7997299938739892	0.9875542725916564
heart	M. spicilegus	ENSMUSG00000022477	Aco2	9.966231809579298	9.987540533876949	0.902086527474035	0.9958708715405291
heart	M. spicilegus	ENSMUSG00000022488	Nckap1l	2.267349783691383	2.7651332102358044	0.026191499973294237	0.2512931435912598
heart	M. spicilegus	ENSMUSG00000022489	Pde1b	1.7922866248568854	1.7282832880196608	0.7117376067949805	0.9732781902460814
heart	M. spicilegus	ENSMUSG00000022498	Txndc11	2.737698503053241	2.6776535955130303	0.7611919071009601	0.9829620708446268
heart	M. spicilegus	ENSMUSG00000022500	Litaf	3.2624402798840735	3.3951243448326416	0.6847262237617786	0.9715957447342285
heart	M. spicilegus	ENSMUSG00000022503	Nubp1	3.846024983481126	3.2251730157298386	0.0003377368476058388	0.012608999337872101
heart	M. spicilegus	ENSMUSG00000022505	Emp2	5.021982802117057	4.291180442972339	2.4507353998942004e-05	0.0015594564567602636
heart	M. spicilegus	ENSMUSG00000022507	1810013L24Rik	5.134792440428872	5.118236156274953	0.9238479938327363	0.9970276781310001
heart	M. spicilegus	ENSMUSG00000022508	Bcl6	3.0576261604195563	3.526071938338981	0.006839224878456792	0.107409784190459
heart	M. spicilegus	ENSMUSG00000022515	Anks3	3.6405019687468436	3.6363797937125137	0.9836463369134351	0.9992539945436472
heart	M. spicilegus	ENSMUSG00000022516	Nudt16l1	4.223869355887129	4.124181904228081	0.7045520963865163	0.9729781770185372
heart	M. spicilegus	ENSMUSG00000022517	Mgrn1	6.968247112371854	6.209764778276309	0.09522209556441584	0.5127913628838581
heart	M. spicilegus	ENSMUSG00000022519	Srl	8.685654176865567	8.682268124645338	0.9844028437302472	0.9992539945436472
heart	M. spicilegus	ENSMUSG00000022521	Crebbp	2.9077256553772766	2.8167943187431455	0.6123421948273424	0.9582586809709559
heart	M. spicilegus	ENSMUSG00000022523	Fgf12	2.7191546668062028	2.4209918659121863	0.5723076559941677	0.948356846148049
heart	M. spicilegus	ENSMUSG00000022525	Plaat1	3.7904551360495238	4.105627289205218	0.06881273746085051	0.4316303711293927
heart	M. spicilegus	ENSMUSG00000022526	Zfp251	3.6154624837544334	3.3105240098769397	0.39650675570111327	0.885783400308962
heart	M. spicilegus	ENSMUSG00000022528	Hes1	4.2229210161080815	4.344520177870422	0.5463045520301739	0.9402542942521586
heart	M. spicilegus	ENSMUSG00000022529	Zfp263	3.45981963881873	3.399034143684628	0.7256294458805823	0.9762052521008271
heart	M. spicilegus	ENSMUSG00000022533	Atp13a3	4.749613043721709	4.33214718019247	0.015942017084128464	0.18381227474704712
heart	M. spicilegus	ENSMUSG00000022536	Glyr1	4.461763273315529	4.404788748811628	0.742199096482181	0.978805092969065
heart	M. spicilegus	ENSMUSG00000022537	Tmem44	2.7659467206799704	2.3561024131130486	0.017969926443602718	0.19732393938203305
heart	M. spicilegus	ENSMUSG00000022538	Lsg1	3.1538860542644787	2.8698072574306246	0.16763754893018545	0.6674156568698357
heart	M. spicilegus	ENSMUSG00000022540	Rogdi	3.830958118833889	3.5253295182453224	0.3070193545043408	0.8368672082331516
heart	M. spicilegus	ENSMUSG00000022544	Eef2kmt	3.339659880253688	3.4723847252583884	0.44350540309873193	0.9075494295751932
heart	M. spicilegus	ENSMUSG00000022545	Ercc4	2.5893339506813176	2.679216444956147	0.6038047985213082	0.9557621541360264
heart	M. spicilegus	ENSMUSG00000022546	Gpt	3.8701649371113582	4.143053957987844	0.5433403023275745	0.9398318742963451
heart	M. spicilegus	ENSMUSG00000022548	Apod	2.201097263275227	3.6055118782917557	0.08682365485581041	0.49171944069745926
heart	M. spicilegus	ENSMUSG00000022550	Adck5	2.5840430935609384	2.5545909723169764	0.8887883190749364	0.9958708715405291
heart	M. spicilegus	ENSMUSG00000022551	Cyc1	9.372591612801946	9.313978327174157	0.735058788564751	0.9785946353110001
heart	M. spicilegus	ENSMUSG00000022552	Sharpin	3.8691735347989473	3.6054606789298216	0.15115353766260312	0.6380373499810681
heart	M. spicilegus	ENSMUSG00000022553	Maf1	6.166396870772348	6.070288269692174	0.5789745078500844	0.9494859074179468
heart	M. spicilegus	ENSMUSG00000022554	Hgh1	2.6376452903843406	2.772008229602322	0.437899687422618	0.9052596916768012
heart	M. spicilegus	ENSMUSG00000022555	Dgat1	3.88004933958057	3.914699359009679	0.8483622132761328	0.9903021845217961
heart	M. spicilegus	ENSMUSG00000022556	Hsf1	3.6366804465273295	3.431319851915813	0.3286281395940823	0.8463631058921215
heart	M. spicilegus	ENSMUSG00000022557	Bop1	4.262693322353513	3.977410956946456	0.22445803608650017	0.7485173046882481
heart	M. spicilegus	ENSMUSG00000022558	Mroh1	2.6907908624814754	3.2451420494558003	0.0013716648706111488	0.03475302848376805
heart	M. spicilegus	ENSMUSG00000022559	Fbxl6	3.202292454969009	3.724504607623755	0.0025698495864664144	0.05510889038619469
heart	M. spicilegus	ENSMUSG00000022560	Slc52a2	2.327675481155731	2.082023863346465	0.24704374556922276	0.7719764817011039
heart	M. spicilegus	ENSMUSG00000022561	Gpaa1	4.370857512911111	4.356831153284417	0.9354568836883166	0.9972866567696052
heart	M. spicilegus	ENSMUSG00000022562	Oplah	3.6904380227588884	4.4208201677309455	0.016062307075827804	0.18448127103357
heart	M. spicilegus	ENSMUSG00000022564	Grina	5.349308794568107	5.564879889158847	0.6241311418369904	0.9604593445657773
heart	M. spicilegus	ENSMUSG00000022565	Plec	5.5368772080686	5.264257123214945	0.171948683707208	0.6726570486966104
heart	M. spicilegus	ENSMUSG00000022568	Scrib	4.1601911829811495	3.8589050193006784	0.08484227464649217	0.4869986671908034
heart	M. spicilegus	ENSMUSG00000022570	Gfus	3.8209304255406358	3.5545105799750942	0.12400566188211185	0.5798388380988126
heart	M. spicilegus	ENSMUSG00000022571	Pycrl	4.578749236898484	2.5327910456802156	0.05295594312740294	0.37561063568648645
heart	M. spicilegus	ENSMUSG00000022574	Naprt	3.381103390330943	3.992498169799126	0.00041573341103395356	0.014800644138160561
heart	M. spicilegus	ENSMUSG00000022575	Gsdmd	3.8878813460467496	4.1447029881986115	0.3397102641975867	0.8523163483334875
heart	M. spicilegus	ENSMUSG00000022579	Gpihbp1	5.0662686339895355	5.122143818741328	0.830378656476148	0.990113306611796
heart	M. spicilegus	ENSMUSG00000022587	Ly6e	4.593598609361007	6.063873493050707	2.090764653805307e-17	1.4468091404332724e-14
heart	M. spicilegus	ENSMUSG00000022594	Lynx1	7.313790951378205	6.696085450935823	0.0038197622411074864	0.07323094825234393
heart	M. spicilegus	ENSMUSG00000022601	Zbtb11	2.8157960408356515	3.1189080547352885	0.12158278398100385	0.5753989135345545
heart	M. spicilegus	ENSMUSG00000022604	Cep97	2.5051535410686445	2.05291986502215	0.009028519423765225	0.12848813246777452
heart	M. spicilegus	ENSMUSG00000022607	Ptk2	3.4481648419412188	3.34858127929541	0.565327840612911	0.9464813479382884
heart	M. spicilegus	ENSMUSG00000022610	Mapk12	5.12804644194943	4.421812050858424	0.00022470518577288786	0.009125587880470836
heart	M. spicilegus	ENSMUSG00000022614	Lmf2	3.932133209511038	3.893588146029064	0.8510522765391693	0.9903021845217961
heart	M. spicilegus	ENSMUSG00000022617	Chkb	2.9415861469225333	2.424740001457056	0.002844950447847155	0.05977095134452315
heart	M. spicilegus	ENSMUSG00000022620	Arsa	4.256070692072742	4.255034404141433	0.9952262762479261	0.9992539945436472
heart	M. spicilegus	ENSMUSG00000022621	Rabl2	2.471661760967584	2.2491343675277893	0.45313928359058786	0.9113820070646509
heart	M. spicilegus	ENSMUSG00000022623	Shank3	4.3764048671283735	4.175933249513292	0.24709940852137935	0.7719764817011039
heart	M. spicilegus	ENSMUSG00000022629	Kif21a	3.0059934395260566	3.5037998119368305	0.3199472691462636	0.8440409438092892
heart	M. spicilegus	ENSMUSG00000022634	Yaf2	4.474106758399032	4.517841723052184	0.8824758683415002	0.9940812407094247
heart	M. spicilegus	ENSMUSG00000022635	Zcrb1	5.192625427778403	5.0728065630537165	0.6448603691728274	0.9643935953311199
heart	M. spicilegus	ENSMUSG00000022636	Alcam	1.7285926247042598	2.0175837222841517	0.09521832090501467	0.5127913628838581
heart	M. spicilegus	ENSMUSG00000022637	Cblb	2.932399456759045	2.9206374440034955	0.9458588605809476	0.9972866567696052
heart	M. spicilegus	ENSMUSG00000022641	Bbx	3.0470888382469132	2.7900987649889206	0.13787979984586782	0.6091100272134629
heart	M. spicilegus	ENSMUSG00000022651	Retnlg	1.6502331090120645	2.5981884157222432	0.00015630588224717595	0.006840390230200523
heart	M. spicilegus	ENSMUSG00000022661	Cd200	5.091119243766279	5.125849563161766	0.8711657001301705	0.9917638973295613
heart	M. spicilegus	ENSMUSG00000022663	Atg3	3.863485251881672	4.1001339367307015	0.23171727322362345	0.7551178788858288
heart	M. spicilegus	ENSMUSG00000022664	Slc35a5	2.0772370949265166	2.1679195031730765	0.6005879982114891	0.9557621541360264
heart	M. spicilegus	ENSMUSG00000022665	Ccdc80	6.003223553915127	5.381433340355189	0.12918247307630842	0.5921460104246782
heart	M. spicilegus	ENSMUSG00000022668	Gtpbp8	3.4231456721402598	3.1225898509914845	0.12930799496785975	0.5923451056202496
heart	M. spicilegus	ENSMUSG00000022671	Mzt2	4.7306558407787795	4.332693886552526	0.314776149820532	0.8420395097397754
heart	M. spicilegus	ENSMUSG00000022672	Prkdc	2.383610863067205	2.337900473863422	0.7918499979705217	0.9868875218492544
heart	M. spicilegus	ENSMUSG00000022673	Mcm4	3.0533605242924704	3.1797300978172593	0.6831352489298663	0.9715957447342285
heart	M. spicilegus	ENSMUSG00000022674	Ube2v2	2.169829999426247	1.9722183730615042	0.25390685453648176	0.7819006802089999
heart	M. spicilegus	ENSMUSG00000022676	Snai2	2.599778779280869	2.1478071311677924	0.009068537275458081	0.12861059795308663
heart	M. spicilegus	ENSMUSG00000022677	Cep20	4.118626178087327	4.524047229549448	0.019247650399558665	0.20477992366951212
heart	M. spicilegus	ENSMUSG00000022678	Nde1	4.937829686890532	4.507851655243873	0.0705152295637669	0.438128295022462
heart	M. spicilegus	ENSMUSG00000022679	Mpv17l	2.5087830154124124	1.9423556524748133	0.0010744491324367752	0.029086310010611186
heart	M. spicilegus	ENSMUSG00000022680	Pdxdc1	4.34324490460121	4.377801371144036	0.8899090986374825	0.9958708715405291
heart	M. spicilegus	ENSMUSG00000022681	Ntan1	4.814834486583248	4.765607665937079	0.7762485470384947	0.9850095217653829
heart	M. spicilegus	ENSMUSG00000022682	Rrn3	4.5064781371597045	4.757283196030363	0.17807342384511607	0.6812815994516673
heart	M. spicilegus	ENSMUSG00000022684	Bfar	3.622923929570516	4.2967447586171215	0.00010011773837858885	0.004840627071300156
heart	M. spicilegus	ENSMUSG00000022685	Parn	3.0301941074199026	2.9393493967194155	0.5999362562179957	0.9557621541360264
heart	M. spicilegus	ENSMUSG00000022687	Boc	2.180179396615961	2.5850958310369077	0.14592792094606655	0.6268306556188705
heart	M. spicilegus	ENSMUSG00000022698	Naa50	5.5699748894769145	5.585948796837168	0.9442068406772846	0.9972866567696052
heart	M. spicilegus	ENSMUSG00000022701	Ccdc191	2.2980046971175185	2.2537580569990405	0.7984035609678249	0.9875542725916564
heart	M. spicilegus	ENSMUSG00000022702	Hira	1.9445216669279854	1.8864165224016363	0.7372704142894664	0.9785946353110001
heart	M. spicilegus	ENSMUSG00000022704	Qtrt2	2.828419856527105	3.093502566835827	0.4092662499578838	0.8890334601782803
heart	M. spicilegus	ENSMUSG00000022706	Mrpl40	5.666967825403452	5.504934578075023	0.3495309977441082	0.8623556677060217
heart	M. spicilegus	ENSMUSG00000022707	Gbe1	5.6763971415876755	4.910247564460862	0.005527763419883469	0.09372648787894299
heart	M. spicilegus	ENSMUSG00000022708	Zbtb20	5.236589524569945	4.989061371556298	0.15297421246591927	0.6418417664716793
heart	M. spicilegus	ENSMUSG00000022710	Usp7	4.708452503637552	4.691122286055263	0.9311350840743216	0.9972866567696052
heart	M. spicilegus	ENSMUSG00000022711	Pmm2	3.975368066907953	3.701988383584244	0.1781473526452492	0.681329011567599
heart	M. spicilegus	ENSMUSG00000022718	Dgcr8	2.8759397329800445	2.624137838130964	0.1460076102638247	0.6268306556188705
heart	M. spicilegus	ENSMUSG00000022721	Trmt2a	3.445250853607296	3.2613432541671012	0.2883305672032251	0.8195714998048947
heart	M. spicilegus	ENSMUSG00000022722	Arl6	3.4048091435179253	2.9320295916547456	0.06679394378265048	0.42453647850832726
heart	M. spicilegus	ENSMUSG00000022723	Crybg3	4.323474298697266	4.162935236726655	0.7249179074627676	0.975939741169968
heart	M. spicilegus	ENSMUSG00000022724	Riox2	3.3497844454467747	3.5946335846610538	0.2045469616450042	0.7189848503507387
heart	M. spicilegus	ENSMUSG00000022742	Cpox	4.245133245798776	4.024909980000422	0.39661558148378795	0.885783400308962
heart	M. spicilegus	ENSMUSG00000022744	Cldnd1	5.11091456256498	5.321114843434314	0.22490360647847493	0.7485173046882481
heart	M. spicilegus	ENSMUSG00000022747	St3gal6	3.8848172420989675	3.8185595183036933	0.7406995072219597	0.978805092969065
heart	M. spicilegus	ENSMUSG00000022748	Cmss1	5.999289631300206	5.366156374506205	0.005597381959801451	0.09476179366807595
heart	M. spicilegus	ENSMUSG00000022749	Tbc1d23	3.539923315082323	3.2961432706944196	0.21169717849051922	0.729281630444004
heart	M. spicilegus	ENSMUSG00000022750	Klhl22	3.748063396346745	3.540452422381288	0.3925855191750782	0.8853776124569436
heart	M. spicilegus	ENSMUSG00000022751	Nit2	4.651902262705832	4.150462331926155	0.051625986832596775	0.3706893166086326
heart	M. spicilegus	ENSMUSG00000022752	Tomm70a	4.737998336388474	4.55366371144242	0.28721253926765855	0.8193394550525156
heart	M. spicilegus	ENSMUSG00000022757	Tfg	5.912326433617517	5.674242033020816	0.2947810912984222	0.8275396153286336
heart	M. spicilegus	ENSMUSG00000022760	Thap7	3.518145084695234	3.493152614617151	0.8852682423836403	0.9953297248881509
heart	M. spicilegus	ENSMUSG00000022761	Lztr1	4.23412582428905	3.9544939666831187	0.10642870884882831	0.5390802853265451
heart	M. spicilegus	ENSMUSG00000022765	Snap29	4.006261235594059	4.156996592545733	0.556777807139637	0.9444390422300395
heart	M. spicilegus	ENSMUSG00000022769	Sdf2l1	3.9654996696216105	3.70712895192289	0.6126933083925352	0.9582907628933677
heart	M. spicilegus	ENSMUSG00000022770	Dlg1	3.7643605054142784	3.7086818372606487	0.8672771871099735	0.9917638973295613
heart	M. spicilegus	ENSMUSG00000022771	Ppil2	3.7634139527454993	3.789345996584419	0.9082033776235423	0.9958708715405291
heart	M. spicilegus	ENSMUSG00000022772	Senp5	3.5388391707159697	3.408403268058741	0.4754691530602785	0.920239409158421
heart	M. spicilegus	ENSMUSG00000022774	Ncbp2	4.840145880402907	4.98163871253361	0.5098399912822573	0.9298009366711285
heart	M. spicilegus	ENSMUSG00000022779	Top3b	3.2291538219979996	3.1505343597204707	0.6498938381680676	0.9652618966780889
heart	M. spicilegus	ENSMUSG00000022781	Pak2	4.517585541026542	4.513003331195975	0.9788941061483516	0.9992539945436472
heart	M. spicilegus	ENSMUSG00000022787	Wdr53	3.4687751279457344	3.390056265310593	0.6494808181708794	0.9652618966780889
heart	M. spicilegus	ENSMUSG00000022788	Fgd4	2.7469919669794067	3.017402766055876	0.11882631663255652	0.5696406526592197
heart	M. spicilegus	ENSMUSG00000022789	Dnm1l	6.449341831225031	6.131976447586082	0.06690526345621774	0.42473031724374805
heart	M. spicilegus	ENSMUSG00000022791	Tnk2	3.8583284680527803	3.7287224836614947	0.6713815095879001	0.9693141911491813
heart	M. spicilegus	ENSMUSG00000022792	Yars2	3.956990198976166	3.816934105994343	0.5102779702043367	0.9298009366711285
heart	M. spicilegus	ENSMUSG00000022793	B4galt4	2.9396694838258144	2.8097772152450204	0.45329483996371506	0.9113820070646509
heart	M. spicilegus	ENSMUSG00000022797	Tfrc	5.521567217875805	5.228444441330202	0.3955866232963027	0.885783400308962
heart	M. spicilegus	ENSMUSG00000022799	Arhgap31	4.380277014206121	4.366028979684654	0.9344391145486085	0.9972866567696052
heart	M. spicilegus	ENSMUSG00000022800	Fyttd1	4.853642810278014	4.905439243621083	0.7651024462870554	0.983528686813369
heart	M. spicilegus	ENSMUSG00000022801	Lrch3	3.9829079141158226	3.8596603732996675	0.47673108434217476	0.9208594846190786
heart	M. spicilegus	ENSMUSG00000022802	Lmln	1.8802682532518595	1.8819885792892643	0.9920752958817579	0.9992539945436472
heart	M. spicilegus	ENSMUSG00000022803	Popdc2	7.92558764116766	7.986291637398088	0.8212298508532676	0.9896355922117896
heart	M. spicilegus	ENSMUSG00000022807	Osbpl11	3.7105723497143233	3.712800975055405	0.9931644320614766	0.9992539945436472
heart	M. spicilegus	ENSMUSG00000022808	Snx4	4.165722141036948	4.155180837367261	0.9743446701747541	0.9992539945436472
heart	M. spicilegus	ENSMUSG00000022811	Zfp148	3.675930702816769	3.6138538851946773	0.7200434875967248	0.9756374555850948
heart	M. spicilegus	ENSMUSG00000022812	Gsk3b	4.977816031576747	4.314812149258232	0.00012926502466325664	0.005794422482071164
heart	M. spicilegus	ENSMUSG00000022814	Umps	3.0305462804589745	3.129157319544896	0.5691314653264773	0.9481364647414271
heart	M. spicilegus	ENSMUSG00000022816	Fstl1	5.49792526121871	5.184175990786932	0.6018564904922146	0.9557621541360264
heart	M. spicilegus	ENSMUSG00000022817	Itgb5	5.5810952744835225	5.976312836211575	0.022501761750946	0.2269030110259327
heart	M. spicilegus	ENSMUSG00000022820	Ndufb4	7.463182107257227	6.919728314651471	0.0035433634023450647	0.06943737980666292
heart	M. spicilegus	ENSMUSG00000022822	Abcc5	4.643191139128231	4.197742241713412	0.011824425091185769	0.15220819331005414
heart	M. spicilegus	ENSMUSG00000022827	Rabl3	2.3289857733907318	2.3834165485049783	0.7533264413689318	0.9806273251211898
heart	M. spicilegus	ENSMUSG00000022828	Gtf2e1	2.611565357840737	2.3307960904797014	0.10501289463674707	0.5365897088358683
heart	M. spicilegus	ENSMUSG00000022831	Hcls1	3.531264834953873	3.6974927850214256	0.45199177188628725	0.910562754425941
heart	M. spicilegus	ENSMUSG00000022833	Ccdc14	1.7760532743271078	1.7383851617025596	0.8278366686585955	0.990113306611796
heart	M. spicilegus	ENSMUSG00000022836	Mylk	3.7179405593606605	3.071371849838995	0.00018923800841715255	0.007936527383313307
heart	M. spicilegus	ENSMUSG00000022837	Iqcb1	2.4105499538862882	2.577016963830168	0.43252847259505695	0.9015352501077694
heart	M. spicilegus	ENSMUSG00000022840	Adcy5	5.802941829676589	5.398883541709239	0.01965698475982961	0.20826998589553442
heart	M. spicilegus	ENSMUSG00000022841	Ap2m1	5.661211571500029	5.749684715361431	0.6876286358144341	0.9715957447342285
heart	M. spicilegus	ENSMUSG00000022844	Pdia5	2.5089741768141876	2.5175196160064868	0.9699222816715475	0.9979484809196868
heart	M. spicilegus	ENSMUSG00000022848	Slc49a4	4.624728038340385	4.584022729874924	0.8439792016323898	0.990113306611796
heart	M. spicilegus	ENSMUSG00000022853	Ehhadh	3.9606926828245435	3.7372279816972487	0.3566824956754261	0.8660859595773464
heart	M. spicilegus	ENSMUSG00000022855	Senp2	3.421861949667283	3.420712960421187	0.9963155564594056	0.9993086057387136
heart	M. spicilegus	ENSMUSG00000022856	Tmem41a	3.8315882186900034	3.0744669790787205	0.3103326599933853	0.837713122971382
heart	M. spicilegus	ENSMUSG00000022858	Tra2b	3.5746899713231763	3.584966365899751	0.9625767057879295	0.9979372853391877
heart	M. spicilegus	ENSMUSG00000022863	Btg3	2.1013315827626418	2.2307661100862988	0.6101928398374656	0.9564064443205577
heart	M. spicilegus	ENSMUSG00000022864	D16Ertd472e	2.203805802089296	1.9792001124698448	0.5024025484909921	0.9282090548651374
heart	M. spicilegus	ENSMUSG00000022865	Cxadr	4.783007703049734	4.741185797734126	0.9022653679586562	0.9958708715405291
heart	M. spicilegus	ENSMUSG00000022867	Usp25	5.685442989294023	5.542786200304649	0.4101501909854277	0.8890334601782803
heart	M. spicilegus	ENSMUSG00000022881	Rfc4	3.8779927981773885	3.386553281617825	0.00454929401475944	0.08150450377251864
heart	M. spicilegus	ENSMUSG00000022884	Eif4a2	6.997808674062065	7.23365644283349	0.1834760642334125	0.6876936300583423
heart	M. spicilegus	ENSMUSG00000022885	St6gal1	2.7271940833965624	2.8550581312773278	0.7192237929621774	0.9756133709865653
heart	M. spicilegus	ENSMUSG00000022889	Mrpl39	5.553842304851193	5.594167192145475	0.8429673710817681	0.990113306611796
heart	M. spicilegus	ENSMUSG00000022890	Atp5j	8.582318031898177	8.493204666517634	0.6685930000585838	0.9688181075815824
heart	M. spicilegus	ENSMUSG00000022892	App	4.946477165408314	5.0838183231446035	0.6609096080045318	0.9677141761009069
heart	M. spicilegus	ENSMUSG00000022893	Adamts1	3.8664774823670873	4.204683715582804	0.5587980693475738	0.9455458092247887
heart	M. spicilegus	ENSMUSG00000022894	Adamts5	3.043490266631682	3.325330281493617	0.35225848383485525	0.864232432466472
heart	M. spicilegus	ENSMUSG00000022895	Ets2	5.464332078144045	5.410476340259418	0.755849087707263	0.9808674518395237
heart	M. spicilegus	ENSMUSG00000022897	Dyrk1a	4.330466371220861	4.210608897848872	0.6603913737493647	0.9677141761009069
heart	M. spicilegus	ENSMUSG00000022898	Vps26c	3.657233475529983	4.112118450064359	0.336514004105988	0.8509048542284099
heart	M. spicilegus	ENSMUSG00000022905	Kpna1	5.276666171075802	5.227654829470136	0.7772020473764754	0.9850095217653829
heart	M. spicilegus	ENSMUSG00000022906	Parp9	2.9616245527231317	3.115475353061332	0.4212301552045306	0.8951274859367541
heart	M. spicilegus	ENSMUSG00000022911	Arl13b	2.962795295947937	2.6603935188576866	0.08082529302219887	0.47529248455998924
heart	M. spicilegus	ENSMUSG00000022912	Pros1	4.024865226418748	3.730308616152891	0.4995957253507157	0.9265430479954619
heart	M. spicilegus	ENSMUSG00000022913	Psmg1	4.168129047448815	4.306832688061857	0.6802949304460871	0.9708816903062935
heart	M. spicilegus	ENSMUSG00000022914	Brwd1	3.5025187160900972	3.289436056911878	0.2186097509581607	0.7372668786502453
heart	M. spicilegus	ENSMUSG00000022940	Pigp	5.01930997084879	5.064919539965823	0.9028238788505308	0.9958708715405291
heart	M. spicilegus	ENSMUSG00000022941	Ripply3	1.6230162585154986	2.260201756580135	0.012977199389780621	0.16071397341736568
heart	M. spicilegus	ENSMUSG00000022946	Dop1b	2.0688253020987593	2.6950012381349806	0.009285237167095074	0.1309632432026454
heart	M. spicilegus	ENSMUSG00000022947	Cbr3	2.5271321462702483	2.5043226412916404	0.9474881713504893	0.9972866567696052
heart	M. spicilegus	ENSMUSG00000022951	Rcan1	6.010867713082961	6.1996133950926655	0.49525719233104504	0.9245259933763365
heart	M. spicilegus	ENSMUSG00000022956	Atp5o	8.755429395037602	8.49764869978392	0.4035512332325683	0.8867429432892365
heart	M. spicilegus	ENSMUSG00000022957	Itsn1	3.0118613978547044	2.8686972907903647	0.5567281622712521	0.9444390422300395
heart	M. spicilegus	ENSMUSG00000022960	Donson	2.447619709350007	2.1813871732530266	0.16651772795127295	0.6666591578407997
heart	M. spicilegus	ENSMUSG00000022961	Son	6.023519508271935	5.995126302193528	0.8697876262818081	0.9917638973295613
heart	M. spicilegus	ENSMUSG00000022962	Gart	4.4536187051953045	4.228104044327215	0.19291313754047076	0.7025842784618056
heart	M. spicilegus	ENSMUSG00000022964	Tmem50b	5.931470854980666	5.797981754809429	0.4408849621533062	0.9071778388331311
heart	M. spicilegus	ENSMUSG00000022965	Ifngr2	5.861618496285538	6.326665768986544	0.014141036525384449	0.17018430044462676
heart	M. spicilegus	ENSMUSG00000022967	Ifnar1	4.056675695619411	3.782093902651104	0.112898479550083	0.5548211121076427
heart	M. spicilegus	ENSMUSG00000022969	Il10rb	4.227638020139328	5.165946033964618	0.03308898931109042	0.28880254915121584
heart	M. spicilegus	ENSMUSG00000022971	Ifnar2	3.4698661401896542	3.720502568785373	0.4339043895809598	0.9022830149704774
heart	M. spicilegus	ENSMUSG00000022972	Cfap298	4.945849651280615	5.0209269984596405	0.6646811525915877	0.9688181075815824
heart	M. spicilegus	ENSMUSG00000022973	Synj1	3.399672392870246	3.517386014891913	0.49674515731269697	0.9250019375090558
heart	M. spicilegus	ENSMUSG00000022974	Paxbp1	4.2024056931678	4.011430412186483	0.2702025182590063	0.7985134380531342
heart	M. spicilegus	ENSMUSG00000022978	Mis18a	1.912843999132503	1.8310423800565143	0.7770215666531226	0.9850095217653829
heart	M. spicilegus	ENSMUSG00000022982	Sod1	6.347527433783358	6.514722491388586	0.4896606253405397	0.9226527140771301
heart	M. spicilegus	ENSMUSG00000022983	Scaf4	3.708631584516924	3.49385973573251	0.3695835657464967	0.8714832003237819
heart	M. spicilegus	ENSMUSG00000022987	Zfp641	3.846431008819094	3.463550500224081	0.02706620711640454	0.25608991235491657
heart	M. spicilegus	ENSMUSG00000022992	Kansl2	5.2461811647125955	5.069909619775304	0.3088185320669815	0.837713122971382
heart	M. spicilegus	ENSMUSG00000022994	Adcy6	7.130517946113014	7.205848839641497	0.6636182346580428	0.9688181075815824
heart	M. spicilegus	ENSMUSG00000022995	Enah	3.7669915860173395	4.145346571014102	0.17701070179488648	0.6786227459393986
heart	M. spicilegus	ENSMUSG00000022999	Lmbr1l	3.2480677230944575	2.9855521352795225	0.3044922023195098	0.8346961287649448
heart	M. spicilegus	ENSMUSG00000023004	Tuba1b	6.368179973682723	6.247152576821584	0.664034159228942	0.9688181075815824
heart	M. spicilegus	ENSMUSG00000023007	Prpf40b	3.92762983509055	3.769428090587611	0.3610436680911155	0.8697180694142207
heart	M. spicilegus	ENSMUSG00000023008	Fmnl3	4.275995118437172	4.044219583826952	0.18084536958068226	0.6856231660616412
heart	M. spicilegus	ENSMUSG00000023009	Nckap5l	3.604524342850227	2.388192111878922	3.3931755841038653e-09	7.224853859076538e-07
heart	M. spicilegus	ENSMUSG00000023010	Tmbim6	6.143867928414803	6.104971426294933	0.9026139078291345	0.9958708715405291
heart	M. spicilegus	ENSMUSG00000023018	Smarcd1	3.7909800962588243	4.033059917545543	0.7005449967289841	0.9728799550929279
heart	M. spicilegus	ENSMUSG00000023019	Gpd1	3.7589273407349766	5.237192552041886	5.827521233915757e-12	2.016322346934852e-09
heart	M. spicilegus	ENSMUSG00000023020	Cox14	6.2637793777754345	6.025890247047652	0.24326596079640714	0.7683246987638634
heart	M. spicilegus	ENSMUSG00000023021	Cers5	3.8543772235313534	3.8204211538751456	0.9133131620001338	0.9958708715405291
heart	M. spicilegus	ENSMUSG00000023022	Lima1	4.103339782921568	3.358656322253008	0.003431314778789878	0.06772106458246262
heart	M. spicilegus	ENSMUSG00000023025	Larp4	3.895658268023352	3.377248621422567	0.10962976652396407	0.545029873484576
heart	M. spicilegus	ENSMUSG00000023026	Dip2b	4.427102325760376	3.6256410740896703	3.705733366999835e-06	0.00032118069431987954
heart	M. spicilegus	ENSMUSG00000023027	Atf1	4.862020630630751	4.675734868510238	0.42295661734175793	0.8959203495710625
heart	M. spicilegus	ENSMUSG00000023030	Slc11a2	3.8916967183739417	3.8031493767683773	0.7306482165243742	0.9777841229331787
heart	M. spicilegus	ENSMUSG00000023034	Nr4a1	2.8401030301881502	3.922317420972331	0.2104174180834437	0.7275077611991407
heart	M. spicilegus	ENSMUSG00000023043	Krt18	1.990684744148732	2.6923053884471226	0.02374882671232012	0.23498392257266162
heart	M. spicilegus	ENSMUSG00000023044	Csad	3.028591947580447	3.1575400591137806	0.7423721042472144	0.978805092969065
heart	M. spicilegus	ENSMUSG00000023046	Igfbp6	4.54171152477764	4.770024734037198	0.8154034128013469	0.9887625325855882
heart	M. spicilegus	ENSMUSG00000023048	Prr13	4.218289100554404	4.792560350094167	0.26672834450958227	0.7959267937546984
heart	M. spicilegus	ENSMUSG00000023050	Map3k12	1.964899232799667	1.833063807212644	0.4465661741633021	0.9075494295751932
heart	M. spicilegus	ENSMUSG00000023051	Tarbp2	3.8218772601194164	3.7802192088041524	0.8099326861324492	0.988743804072988
heart	M. spicilegus	ENSMUSG00000023052	Npff	2.1207957850836605	2.2075184108817743	0.6165869788138774	0.9598103794691323
heart	M. spicilegus	ENSMUSG00000023055	Calcoco1	5.73574802623608	5.403777069470532	0.33925380447082715	0.8523163483334875
heart	M. spicilegus	ENSMUSG00000023064	Sncg	4.5535920268473555	3.9923522200737533	0.28113975042078726	0.8115960183827237
heart	M. spicilegus	ENSMUSG00000023066	Rttn	1.9243270471368026	1.9651327137541945	0.8491027959450455	0.9903021845217961
heart	M. spicilegus	ENSMUSG00000023067	Cdkn1a	3.0863456154424576	4.140978943223136	0.016905466752390474	0.1902208616691741
heart	M. spicilegus	ENSMUSG00000023068	Nus1	4.886089801256641	4.912992564614802	0.9189866409545984	0.9963584146703575
heart	M. spicilegus	ENSMUSG00000023072	Cep89	2.6562807401474915	2.7861196631883924	0.453480365663927	0.9113826650992873
heart	M. spicilegus	ENSMUSG00000023074	Mospd1	4.962579699618274	4.970053295024121	0.9738528017944243	0.9992539945436472
heart	M. spicilegus	ENSMUSG00000023075	Akirin1	4.5529177297731875	4.629048485943639	0.7939702790583999	0.9868875218492544
heart	M. spicilegus	ENSMUSG00000023079	Gtf2ird1	2.7672331291703243	2.7771223162612326	0.9544693215659245	0.997713566321487
heart	M. spicilegus	ENSMUSG00000023087	Noct	2.739891204920401	2.5976213752550756	0.41142117140900025	0.8895568059239743
heart	M. spicilegus	ENSMUSG00000023088	Abcc1	3.1091224049861093	3.196776164093233	0.6128080615681122	0.9583163837441433
heart	M. spicilegus	ENSMUSG00000023089	Ndufa5	9.082856188153391	9.261304518163858	0.30288237968476467	0.8331711075452707
heart	M. spicilegus	ENSMUSG00000023092	Fhl1	6.631365862445184	7.065269285064018	0.01631470355891941	0.1864152712119254
heart	M. spicilegus	ENSMUSG00000023094	Msrb2	4.36143180273202	5.789156592967397	3.666986012759531e-06	0.00032118069431987954
heart	M. spicilegus	ENSMUSG00000023104	Rfc2	2.7841050815767407	2.6845225963015396	0.5653320475354898	0.9464813479382884
heart	M. spicilegus	ENSMUSG00000023106	Denr	3.916170268613656	3.793522105125093	0.5847574759397762	0.949624404721742
heart	M. spicilegus	ENSMUSG00000023110	Prmt5	4.113070817331637	4.3591979945365065	0.15531213127317212	0.6453916116922733
heart	M. spicilegus	ENSMUSG00000023118	Sympk	4.256208135749238	4.052499661963784	0.6220152513549297	0.9604593445657773
heart	M. spicilegus	ENSMUSG00000023143	Nagpa	3.3079709930062555	3.3869960854743093	0.7624201942520086	0.9831031275439197
heart	M. spicilegus	ENSMUSG00000023147	Get1	2.9711574367579043	2.948114854881754	0.9268879610802947	0.997214010885381
heart	M. spicilegus	ENSMUSG00000023150	Ivns1abp	8.329495285743008	9.112560382262856	6.15399180506062e-06	0.0004798380089128957
heart	M. spicilegus	ENSMUSG00000023156	Rpp14	5.084934716269624	4.956603263890438	0.4587407440077573	0.9135306953767056
heart	M. spicilegus	ENSMUSG00000023169	Slc38a1	4.7133463995773015	2.1665395692175764	6.076540259453276e-49	2.2426484584222227e-45
heart	M. spicilegus	ENSMUSG00000023170	Gps2	5.06695672811667	4.7624061330584	0.09031482608394914	0.5014873392183976
heart	M. spicilegus	ENSMUSG00000023175	Bsg	9.742604844433973	9.644967362546712	0.7923569703627323	0.9868875218492544
heart	M. spicilegus	ENSMUSG00000023186	Vwa5a	4.922490598813945	4.336307187507609	0.0817030931637298	0.4775819608368658
heart	M. spicilegus	ENSMUSG00000023191	P3h3	3.6623226856879936	3.3706317596764315	0.38974328176297957	0.8851021727993433
heart	M. spicilegus	ENSMUSG00000023206	Il15ra	3.0662826106467094	3.332259410997631	0.4030214795786836	0.8867429432892365
heart	M. spicilegus	ENSMUSG00000023224	Serping1	6.523877836094168	6.688153266396924	0.7641760293515277	0.983528686813369
heart	M. spicilegus	ENSMUSG00000023249	Parp3	4.1464535536351015	3.7452904450153297	0.5317970304188635	0.9354688921558665
heart	M. spicilegus	ENSMUSG00000023259	Slc26a6	3.0387658567519606	2.6105301929679143	0.03429591184066354	0.2961968298750598
heart	M. spicilegus	ENSMUSG00000023262	Acy1	4.01148922231991	3.721195428165793	0.3610387330105323	0.8697180694142207
heart	M. spicilegus	ENSMUSG00000023266	Frs3	2.649629965531493	2.3965531228053116	0.1759811801994065	0.678198269115151
heart	M. spicilegus	ENSMUSG00000023272	Creld2	4.181699356489091	4.293779185606164	0.7483619087851501	0.9801115512265414
heart	M. spicilegus	ENSMUSG00000023277	Twf2	7.377769752250709	7.116379503407201	0.2315461379652889	0.7551178788858288
heart	M. spicilegus	ENSMUSG00000023284	Zfp605	2.4962524133419106	2.2508370772559103	0.1565103817926372	0.6470810109066764
heart	M. spicilegus	ENSMUSG00000023286	Ube2j2	3.927949101576448	3.6235226454035483	0.3243411165722543	0.8457560970452673
heart	M. spicilegus	ENSMUSG00000023307	Marchf5	5.495331724523383	5.500054432171112	0.9888062129730334	0.9992539945436472
heart	M. spicilegus	ENSMUSG00000023328	Ache	2.423168161896713	2.0113476671021204	0.017423509155217443	0.19446884411952373
heart	M. spicilegus	ENSMUSG00000023330	Dtwd1	3.82328087294228	3.6117394735711423	0.2993520673688264	0.8306832305532947
heart	M. spicilegus	ENSMUSG00000023336	Wfdc1	4.8802700870109526	3.258587737308775	4.3841284403113e-05	0.00252818073391285
heart	M. spicilegus	ENSMUSG00000023348	Trip6	3.531354363102564	4.2624758607050595	0.29043155870919596	0.8217884533678042
heart	M. spicilegus	ENSMUSG00000023353	Agap3	4.370779317849257	4.2312554512460405	0.5079876946616412	0.9293106270636176
heart	M. spicilegus	ENSMUSG00000023367	Tmem176a	2.774982551855733	3.778020855734123	0.003594626495014639	0.07007589821930246
heart	M. spicilegus	ENSMUSG00000023411	Nfatc4	2.8884209462139943	2.6352571134069116	0.17067887895903647	0.67088232019412
heart	M. spicilegus	ENSMUSG00000023439	Gnb3	5.4929610190862945	3.3117259664154926	0.012116051479671307	0.15367746481942215
heart	M. spicilegus	ENSMUSG00000023452	Pisd	2.5179679198054594	2.2788118629218523	0.4054607825630048	0.8880592196456587
heart	M. spicilegus	ENSMUSG00000023456	Tpi1	8.698446907866344	8.648777612487315	0.8398671216293899	0.990113306611796
heart	M. spicilegus	ENSMUSG00000023460	Rab12	6.887810572045714	6.871703444601081	0.9259078959677396	0.997214010885381
heart	M. spicilegus	ENSMUSG00000023495	Pcbp4	5.01514255910632	4.883946193846132	0.44877278347471933	0.9095391284334784
heart	M. spicilegus	ENSMUSG00000023571	C1qtnf12	1.6265629573712144	2.8188820737900473	0.013933712331927724	0.16832544387845488
heart	M. spicilegus	ENSMUSG00000023572	Ccndbp1	4.280117319608349	4.100915448091511	0.6188580894147189	0.9598780396906771
heart	M. spicilegus	ENSMUSG00000023707	Ogfod2	3.0210660764825756	3.4917288446571395	0.12436163500341156	0.5807792715284184
heart	M. spicilegus	ENSMUSG00000023723	Mrps23	7.1512364839362075	7.447644502363756	0.08702344147190928	0.4923472375968214
heart	M. spicilegus	ENSMUSG00000023755	Rhebl1	1.8087415855290625	1.939969530127815	0.448663598131732	0.9094843204896625
heart	M. spicilegus	ENSMUSG00000023764	Sfi1	3.2304117571091875	2.293079519658093	0.02965307245460524	0.2708443078069455
heart	M. spicilegus	ENSMUSG00000023791	Pigx	3.0084908888973354	3.297533091480296	0.10222667385178474	0.5281631978007283
heart	M. spicilegus	ENSMUSG00000023805	Synj2	4.447706926920272	4.484332482747501	0.9034035674112028	0.9958708715405291
heart	M. spicilegus	ENSMUSG00000023806	Rsph3b	2.3374842434499827	5.144422051638877	4.317312119411301e-08	6.828754255160276e-06
heart	M. spicilegus	ENSMUSG00000023809	Rps6ka2	3.532166101477228	3.425726964411702	0.7678507139092539	0.9847811259715145
heart	M. spicilegus	ENSMUSG00000023826	Prkn	2.213404649750068	2.0471966749166945	0.3372554663764543	0.851652563649221
heart	M. spicilegus	ENSMUSG00000023827	Agpat4	2.315197898495007	2.490207385056487	0.3943414802616669	0.885783400308962
heart	M. spicilegus	ENSMUSG00000023828	Slc22a3	2.500379045811673	3.3973348364339055	0.060750880476232026	0.40584634002169356
heart	M. spicilegus	ENSMUSG00000023829	Slc22a1	2.280364775510213	2.321402588666624	0.9233770824698642	0.9970276781310001
heart	M. spicilegus	ENSMUSG00000023830	Igf2r	5.987295500788242	5.6430069612862095	0.2805210648122606	0.8115194881729385
heart	M. spicilegus	ENSMUSG00000023832	Acat2	2.4882273912249744	2.5676362718856005	0.7998280505849178	0.9875542725916564
heart	M. spicilegus	ENSMUSG00000023845	Lnpep	5.433058919307487	5.228701550637501	0.3172402580483879	0.8439146471121355
heart	M. spicilegus	ENSMUSG00000023852	Chd1	3.3372976415213196	3.383058625912308	0.7916249122073603	0.9868875218492544
heart	M. spicilegus	ENSMUSG00000023861	Mpc1	7.887454097667606	7.646481094675485	0.16414711964345302	0.6612518594558722
heart	M. spicilegus	ENSMUSG00000023883	Phf10	4.337680509763477	4.4747351169154035	0.572352140638347	0.948356846148049
heart	M. spicilegus	ENSMUSG00000023885	Thbs2	3.412351143337899	3.722922345660555	0.4629014665419312	0.914617282529816
heart	M. spicilegus	ENSMUSG00000023886	Smoc2	3.802265144429456	4.013848871653401	0.6915105038791101	0.9722173934239946
heart	M. spicilegus	ENSMUSG00000023892	Zfp51	3.0591940288260595	3.21870973160177	0.43637106327822556	0.9037598976087754
heart	M. spicilegus	ENSMUSG00000023904	Hcfc1r1	7.252353872917529	7.33715058731989	0.7323271930819182	0.9780852450908321
heart	M. spicilegus	ENSMUSG00000023905	Tnfrsf12a	5.180084144292458	5.090169307574991	0.8681869933150437	0.9917638973295613
heart	M. spicilegus	ENSMUSG00000023909	Paqr4	3.28582694126439	3.8548581799931	0.20982051831015233	0.7273847334027902
heart	M. spicilegus	ENSMUSG00000023911	Flywch2	2.539210983198023	1.94749155811229	0.04528625021596034	0.34390216899253284
heart	M. spicilegus	ENSMUSG00000023912	Slc25a27	2.5100188836277963	2.647308564158065	0.4279862330212468	0.8990065589093615
heart	M. spicilegus	ENSMUSG00000023913	Pla2g7	3.01181154668286	3.57022418973556	0.05994407654534163	0.40395667407791996
heart	M. spicilegus	ENSMUSG00000023915	Tnfrsf21	3.3127169506337295	3.031218199174366	0.16261633876443488	0.657336673926319
heart	M. spicilegus	ENSMUSG00000023919	Cenpq	2.252977758554466	2.1696139201841103	0.8377633456019047	0.990113306611796
heart	M. spicilegus	ENSMUSG00000023921	Mmut	6.915043134703476	6.60614073499874	0.2467921518352334	0.7719764817011039
heart	M. spicilegus	ENSMUSG00000023923	Tbc1d5	2.802978986501578	2.812494036573275	0.9561901147934818	0.9978623819915747
heart	M. spicilegus	ENSMUSG00000023927	Satb1	2.096645122911613	2.293083211962127	0.2567375736475528	0.7825274341888544
heart	M. spicilegus	ENSMUSG00000023932	Cdc5l	4.095163417329843	4.694967703793376	0.023142073861402327	0.23083697458869062
heart	M. spicilegus	ENSMUSG00000023938	Aars2	4.129328717385298	3.750096634254997	0.02856070348425115	0.2646226853369278
heart	M. spicilegus	ENSMUSG00000023939	Mrpl14	6.528045896733375	6.708928012287474	0.5005765041277936	0.9270310222524499
heart	M. spicilegus	ENSMUSG00000023942	Slc29a1	5.313548905235699	5.310412501976454	0.9919468977653101	0.9992539945436472
heart	M. spicilegus	ENSMUSG00000023944	Hsp90ab1	9.499321179882253	9.705738325851563	0.44392242854045005	0.9075494295751932
heart	M. spicilegus	ENSMUSG00000023947	Nfkbie	1.7450111836616078	1.771035337877286	0.9124050941032117	0.9958708715405291
heart	M. spicilegus	ENSMUSG00000023951	Vegfa	8.343251384425043	7.95217206623645	0.0853481216913882	0.4879271999590674
heart	M. spicilegus	ENSMUSG00000023952	Gtpbp2	5.185146929633533	5.054257788065811	0.4498357939950614	0.9100277564614141
heart	M. spicilegus	ENSMUSG00000023953	Polh	2.487099712150652	2.6163210401143093	0.455631361442848	0.9128484402863001
heart	M. spicilegus	ENSMUSG00000023959	Clic5	7.213437272135894	6.542267137769743	0.00010662357092252819	0.0050235582010818396
heart	M. spicilegus	ENSMUSG00000023960	Enpp5	2.9238681866215184	3.5123390615561183	0.3248753722725672	0.8457560970452673
heart	M. spicilegus	ENSMUSG00000023961	Enpp4	4.445436536004641	4.351793761172107	0.725167652691955	0.975939741169968
heart	M. spicilegus	ENSMUSG00000023963	Cyp39a1	2.3871142110094623	2.425266270811554	0.9313878133365122	0.9972866567696052
heart	M. spicilegus	ENSMUSG00000023965	Fbxl17	3.5747350792189447	4.340954083672143	9.699440943862898e-06	0.0007022455714708536
heart	M. spicilegus	ENSMUSG00000023967	Mrps18a	5.146115528364947	4.975736976152139	0.325272369988745	0.8457560970452673
heart	M. spicilegus	ENSMUSG00000023971	Rrp36	4.010093704345857	3.7258684697107167	0.1008025721881614	0.5244765410090804
heart	M. spicilegus	ENSMUSG00000023972	Ptk7	2.1844909518619904	2.090819013989604	0.8360436878959381	0.990113306611796
heart	M. spicilegus	ENSMUSG00000023973	Cnpy3	4.078769519864062	4.188686216620139	0.5256864939004486	0.9331036431134165
heart	M. spicilegus	ENSMUSG00000023977	Ubr2	5.138516024859416	5.012023025559494	0.4652021397519675	0.9161300464744258
heart	M. spicilegus	ENSMUSG00000023980	Taf8	3.3521336754848647	3.1137381961201847	0.3643113583736786	0.8712900653343191
heart	M. spicilegus	ENSMUSG00000023988	Bysl	3.6929637140905487	4.175530309362763	0.0053346488048396905	0.09185883602983679
heart	M. spicilegus	ENSMUSG00000023990	Tfeb	3.7162749968734183	3.536697291071311	0.3592498483388623	0.8686644072522131
heart	M. spicilegus	ENSMUSG00000023991	Foxp4	2.9169823647650412	2.8536919047617904	0.8335743351316691	0.990113306611796
heart	M. spicilegus	ENSMUSG00000023994	Nfya	3.046642830110506	2.990561363800153	0.8819332711717236	0.9940715848939553
heart	M. spicilegus	ENSMUSG00000024002	Brd4	3.6417472972497387	3.6012243862106708	0.843146322896331	0.990113306611796
heart	M. spicilegus	ENSMUSG00000024006	Stk38	3.682749577177229	3.208597041185853	0.13342652174721015	0.60126106991661
heart	M. spicilegus	ENSMUSG00000024007	Ppil1	4.819114826673037	4.299872661069976	0.33524415945807473	0.8505139351178758
heart	M. spicilegus	ENSMUSG00000024011	Pi16	3.903115256773075	3.631855230047974	0.585234925611202	0.949624404721742
heart	M. spicilegus	ENSMUSG00000024012	Mtch1	5.631746736651748	5.3957602515748055	0.4262578645344473	0.8979313310740868
heart	M. spicilegus	ENSMUSG00000024014	Pim1	4.228908260393948	3.7509199079245863	0.3218289223028181	0.8446979467112415
heart	M. spicilegus	ENSMUSG00000024018	Ccdc167	2.8292717246266474	2.4647699184140563	0.03533902360438807	0.2994288517942274
heart	M. spicilegus	ENSMUSG00000024019	Cmtr1	2.00012337336722	1.94188747423852	0.7367011111502728	0.9785946353110001
heart	M. spicilegus	ENSMUSG00000024026	Glo1	4.14983394308281	3.8149178083852586	0.08555154384631222	0.4879271999590674
heart	M. spicilegus	ENSMUSG00000024030	Abcg1	2.103536072107284	2.1795775088194085	0.6606431032321571	0.9677141761009069
heart	M. spicilegus	ENSMUSG00000024036	Slc37a1	2.043326220211786	2.171847281507881	0.45807722148298763	0.9135142284329321
heart	M. spicilegus	ENSMUSG00000024037	Wdr4	2.427265568593715	2.5938488138838	0.5045547256415032	0.929096666027166
heart	M. spicilegus	ENSMUSG00000024038	Ndufv3	7.140944983331971	7.284905619941043	0.4058848732956408	0.8884850369967052
heart	M. spicilegus	ENSMUSG00000024042	Sik1	3.645130444766992	4.844647940989096	0.044332175628888734	0.3389819396153702
heart	M. spicilegus	ENSMUSG00000024043	Arhgap28	2.1358818767236625	2.1543011984472713	0.930294688995762	0.9972866567696052
heart	M. spicilegus	ENSMUSG00000024044	Epb41l3	2.7297623186802897	3.0278818208285827	0.3619091339212563	0.8697180694142207
heart	M. spicilegus	ENSMUSG00000024045	Akap8	4.801111821004715	4.694389541769375	0.5377880236469609	0.9372048943179427
heart	M. spicilegus	ENSMUSG00000024048	Myl12a	5.298990947322007	6.021898091899994	0.08590628896414865	0.48846171061263916
heart	M. spicilegus	ENSMUSG00000024049	Myom1	8.253870321678093	8.002325980662754	0.14642045042051116	0.6276770085793844
heart	M. spicilegus	ENSMUSG00000024050	Wiz	3.0120704889235426	2.9451060146695065	0.7507444537005937	0.9805282454030662
heart	M. spicilegus	ENSMUSG00000024052	Lpin2	2.129869423039983	2.3951768660259907	0.1255833398621626	0.582025424426063
heart	M. spicilegus	ENSMUSG00000024053	Emilin2	4.208081731759453	4.096565803065351	0.8058478235666366	0.988743804072988
heart	M. spicilegus	ENSMUSG00000024054	Smchd1	2.6674933435437107	2.5956902452379347	0.6784674170716416	0.9708816903062935
heart	M. spicilegus	ENSMUSG00000024055	Cyp4f13	1.9434389259016454	3.1414027822965087	4.63109767837605e-12	1.7091837831659876e-09
heart	M. spicilegus	ENSMUSG00000024059	Clip4	6.424872424513648	6.137013815212503	0.30129384353130306	0.8317381342000352
heart	M. spicilegus	ENSMUSG00000024063	Lbh	8.942756405450664	8.85270615266522	0.6031295276261526	0.9557621541360264
heart	M. spicilegus	ENSMUSG00000024065	Ehd3	2.296242104073048	2.260347170750875	0.9119954067210023	0.9958708715405291
heart	M. spicilegus	ENSMUSG00000024066	Xdh	4.641458724079313	4.658950871453092	0.9195576364013613	0.9963584146703575
heart	M. spicilegus	ENSMUSG00000024067	Dpy30	5.219146359510333	5.194228771601706	0.8856096319225117	0.995477607605322
heart	M. spicilegus	ENSMUSG00000024068	Spast	3.899054854750918	3.641366326849187	0.13681277088151556	0.6075065829201833
heart	M. spicilegus	ENSMUSG00000024069	Slc30a6	3.0550160319536466	2.773180849114035	0.14535341709323832	0.6262074062476011
heart	M. spicilegus	ENSMUSG00000024070	Prkd3	3.7275732681736207	3.364513229114487	0.12575656060231427	0.5823407105766724
heart	M. spicilegus	ENSMUSG00000024072	Yipf4	5.029485773780847	4.914386338683415	0.6548966490287274	0.966286740144732
heart	M. spicilegus	ENSMUSG00000024073	Birc6	3.558979193698752	3.3867859388933903	0.32782228667499663	0.8457560970452673
heart	M. spicilegus	ENSMUSG00000024074	Crim1	4.777970316929974	4.632504632460895	0.7165963692483805	0.9743528184106679
heart	M. spicilegus	ENSMUSG00000024077	Strn	3.937074502068621	3.6592280215454522	0.20760187969022234	0.7246290904666397
heart	M. spicilegus	ENSMUSG00000024078	Ttc27	3.203276229075242	3.0832653166828794	0.5420811020036638	0.9395640112919891
heart	M. spicilegus	ENSMUSG00000024079	Eif2ak2	3.1156176344226307	3.030390124515521	0.8246415303284389	0.990113306611796
heart	M. spicilegus	ENSMUSG00000024081	Cebpz	4.652987711713031	3.8931086034141877	0.0036068223971168173	0.07018407307711319
heart	M. spicilegus	ENSMUSG00000024082	Ndufaf7	3.7825123079973464	4.300901910455391	0.0027631876162094106	0.0583855215394477
heart	M. spicilegus	ENSMUSG00000024083	Pja2	6.234126441998791	5.988001390297372	0.15531569876180715	0.6453916116922733
heart	M. spicilegus	ENSMUSG00000024084	Qpct	2.204545995789683	2.615486196591209	0.25387118363113137	0.7819006802089999
heart	M. spicilegus	ENSMUSG00000024085	Man2a1	3.0973314716916733	3.2437581996106966	0.5900098402121123	0.9515788712059007
heart	M. spicilegus	ENSMUSG00000024087	Cyp1b1	1.6776823794655404	2.2516632926172195	0.32944296565834763	0.8474509445169809
heart	M. spicilegus	ENSMUSG00000024091	Vapa	5.206136137520627	5.411709234633222	0.3531506603224225	0.8644890804974269
heart	M. spicilegus	ENSMUSG00000024095	Hnrnpll	2.927930676209905	3.099688139047556	0.3213721085112176	0.8444187374104801
heart	M. spicilegus	ENSMUSG00000024096	Ralbp1	4.2899837825487275	4.515646046808779	0.42150924163358827	0.8952209256405541
heart	M. spicilegus	ENSMUSG00000024097	Srsf7	5.110234649621085	5.270731840051394	0.44457405382474185	0.9075494295751932
heart	M. spicilegus	ENSMUSG00000024098	Twsg1	4.994920970976654	5.112856685891369	0.813650247479545	0.988743804072988
heart	M. spicilegus	ENSMUSG00000024099	Ndufv2	8.677974436082483	8.586277281363127	0.5965184482220804	0.9538951301197615
heart	M. spicilegus	ENSMUSG00000024101	Washc1	4.021430646247416	3.560750244390527	0.01577560326517577	0.18270629843210343
heart	M. spicilegus	ENSMUSG00000024104	Washc2	4.2097164751821134	3.970815646223225	0.1678039472456829	0.6676718156334431
heart	M. spicilegus	ENSMUSG00000024118	Tedc2	2.5425152629133505	2.204764639527065	0.05117562639843084	0.36876765574675247
heart	M. spicilegus	ENSMUSG00000024120	Lrpprc	4.9790932137247275	5.450887818017119	0.059318480737923555	0.40239717004104875
heart	M. spicilegus	ENSMUSG00000024121	Atp6v0c	5.361487904939713	5.358805229712756	0.9963339239905172	0.9993086057387136
heart	M. spicilegus	ENSMUSG00000024122	Pdpk1	3.9478396698585527	3.7691835731887604	0.3541609536834518	0.8649582655821159
heart	M. spicilegus	ENSMUSG00000024127	Prepl	5.76156686811399	6.288829407705743	0.002333374532811693	0.0511586590639427
heart	M. spicilegus	ENSMUSG00000024130	Abca3	3.032837617389826	3.1420385893106024	0.7165036625413933	0.9743464200022485
heart	M. spicilegus	ENSMUSG00000024132	Eci1	8.339243433860672	7.721347263743164	0.17377047656696704	0.6740407990642845
heart	M. spicilegus	ENSMUSG00000024135	Srbd1	2.699137058266596	3.305047539565165	0.00046836442729702397	0.01630732999695802
heart	M. spicilegus	ENSMUSG00000024136	Dnase1l2	2.138132772051948	1.7743678439639534	0.035711445572930066	0.30073893057052736
heart	M. spicilegus	ENSMUSG00000024137	E4f1	3.480095773614632	3.324405261424381	0.4604423711720173	0.9135306953767056
heart	M. spicilegus	ENSMUSG00000024140	Epas1	7.338815509708514	6.899386310381071	0.016095457714814725	0.18448127103357
heart	M. spicilegus	ENSMUSG00000024142	Mlst8	3.3756014805819565	3.1726406567195213	0.2635500536066809	0.7930123714661145
heart	M. spicilegus	ENSMUSG00000024143	Rhoq	6.175324028848445	6.459668748144766	0.100659448410734	0.5239780972278547
heart	M. spicilegus	ENSMUSG00000024145	Pigf	3.3496377756168085	3.4383476131924438	0.749399096159229	0.9803164104425957
heart	M. spicilegus	ENSMUSG00000024146	Cript	5.280694815755484	5.337410959276484	0.7865622091375165	0.9868263853517185
heart	M. spicilegus	ENSMUSG00000024150	Mcfd2	4.993169544685936	5.520568636957687	0.007229881381696459	0.1119569883330674
heart	M. spicilegus	ENSMUSG00000024151	Msh2	3.393363219917436	3.5568700331308087	0.34516605778952125	0.8593835376311175
heart	M. spicilegus	ENSMUSG00000024158	Hagh	4.859266911937184	5.20689527111794	0.11932872163672864	0.5708193806995948
heart	M. spicilegus	ENSMUSG00000024160	Spsb3	4.9874387419711494	4.932713195614786	0.7520343197245609	0.9806273251211898
heart	M. spicilegus	ENSMUSG00000024163	Mapk8ip3	4.681519382596307	3.878294031752061	0.09250017906869488	0.5070845747425817
heart	M. spicilegus	ENSMUSG00000024164	C3	5.148591821088598	5.906312020881867	0.5512381600717348	0.9434393528372947
heart	M. spicilegus	ENSMUSG00000024165	Jpt2	2.7172631544963153	2.56147562516807	0.36841849038488145	0.8714832003237819
heart	M. spicilegus	ENSMUSG00000024168	Tmem204	5.325165361814491	5.19864506130384	0.46510581874480106	0.9161300464744258
heart	M. spicilegus	ENSMUSG00000024169	Ift140	2.254050941670049	2.6689017730914166	0.016613911860659317	0.18833105273577094
heart	M. spicilegus	ENSMUSG00000024170	Telo2	2.9891007649966723	2.6227129993430465	0.03440091560638111	0.2964560212549905
heart	M. spicilegus	ENSMUSG00000024174	Pot1b	2.0589622895369897	2.231565866366994	0.4564508069265993	0.9128925881874159
heart	M. spicilegus	ENSMUSG00000024180	Pgap6	2.209161778905983	2.3553518289733177	0.7834707333499081	0.985934471018168
heart	M. spicilegus	ENSMUSG00000024181	Mrpl28	6.286571533256478	6.289387138082501	0.9950510547207189	0.9992539945436472
heart	M. spicilegus	ENSMUSG00000024182	Axin1	4.050795745519987	4.019301653878884	0.8922381094357383	0.9958708715405291
heart	M. spicilegus	ENSMUSG00000024187	Fam234a	5.645236041555522	5.708891667536658	0.7132342130598653	0.9732781902460814
heart	M. spicilegus	ENSMUSG00000024188	Luc7l	4.249020622910603	4.1313800521531165	0.5080488823713942	0.9293106270636176
heart	M. spicilegus	ENSMUSG00000024190	Dusp1	5.113256895240942	5.263384888549851	0.6185729088519368	0.9598780396906771
heart	M. spicilegus	ENSMUSG00000024191	Bnip1	3.356599316595091	3.418741894608366	0.7197594201455466	0.9756374555850948
heart	M. spicilegus	ENSMUSG00000024193	Phf1	4.599297608267866	4.51135339118333	0.6397535097268605	0.9643481815323206
heart	M. spicilegus	ENSMUSG00000024194	Cuta	3.997030115622084	4.02073644882674	0.8911346757271873	0.9958708715405291
heart	M. spicilegus	ENSMUSG00000024197	Plin3	5.267992977364092	5.612468513289063	0.44716462729432294	0.9075494295751932
heart	M. spicilegus	ENSMUSG00000024201	Kdm4b	4.228349987424641	4.037501627287596	0.33064397704606396	0.84796083424224
heart	M. spicilegus	ENSMUSG00000024206	Rfx2	1.8814489605466582	1.7975488997177818	0.7321019520355035	0.9780442655365005
heart	M. spicilegus	ENSMUSG00000024208	Uqcc2	7.418270183331132	7.280694013696166	0.46753996536958164	0.917796683452417
heart	M. spicilegus	ENSMUSG00000024210	Ip6k3	3.173156454679498	2.8614892077118332	0.23065218877064253	0.7539848857691843
heart	M. spicilegus	ENSMUSG00000024212	Mllt1	4.198127379117254	4.164088242222137	0.8907997005257202	0.9958708715405291
heart	M. spicilegus	ENSMUSG00000024213	Nudt3	5.791266051181425	5.727730883187681	0.7137529424684219	0.9732781902460814
heart	M. spicilegus	ENSMUSG00000024217	Snrpc	2.3558076083864714	2.5513766642314177	0.46991980520777576	0.9192334877710513
heart	M. spicilegus	ENSMUSG00000024218	Taf11	3.433919367553544	3.2967804266020924	0.4284936053806427	0.8993898007155403
heart	M. spicilegus	ENSMUSG00000024219	Anks1	4.788137424253903	4.726932630248594	0.7489736671941298	0.9802170736611591
heart	M. spicilegus	ENSMUSG00000024220	Zfp523	3.1924220325836847	2.9596130805540666	0.17890857976434404	0.6825898673848441
heart	M. spicilegus	ENSMUSG00000024222	Fkbp5	2.5362717603884337	2.9597349155848467	0.014490610347869035	0.17177734236788644
heart	M. spicilegus	ENSMUSG00000024228	Nudt12	3.753405141144873	3.874656910741636	0.6248525305012875	0.9604593445657773
heart	M. spicilegus	ENSMUSG00000024231	Cul2	4.662506745900664	4.726718612258489	0.7108405925424752	0.9732781902460814
heart	M. spicilegus	ENSMUSG00000024232	Bambi	2.7298276187867865	2.7012652095484477	0.9533076784793887	0.9975437766812519
heart	M. spicilegus	ENSMUSG00000024234	Mtpap	3.180967906202812	3.043521291837341	0.4274583832411725	0.8990065589093615
heart	M. spicilegus	ENSMUSG00000024235	Map3k8	2.26932082994599	2.077097213754154	0.29350759999442366	0.8266894294424469
heart	M. spicilegus	ENSMUSG00000024236	Svil	7.733348416063651	6.554241575778155	0.010438489569994948	0.14026086956187386
heart	M. spicilegus	ENSMUSG00000024238	Zeb1	4.112907415804165	4.054618714141367	0.7364712508236358	0.9785946353110001
heart	M. spicilegus	ENSMUSG00000024240	Epc1	4.223866443574695	4.07308544486863	0.521916422484562	0.9331036431134165
heart	M. spicilegus	ENSMUSG00000024241	Sos1	2.9329567162686736	3.0563995783883016	0.47603284204684276	0.9203135371298486
heart	M. spicilegus	ENSMUSG00000024242	Map4k3	3.6941952499667146	3.4367033746054965	0.13711255048388998	0.6075065829201833
heart	M. spicilegus	ENSMUSG00000024246	Thumpd2	2.5024697802177873	2.822320276288476	0.06479676592740272	0.4185704739487765
heart	M. spicilegus	ENSMUSG00000024247	Pkdcc	5.046337269335584	5.25509996929058	0.228090592950969	0.752284493641087
heart	M. spicilegus	ENSMUSG00000024248	Cox7a2l	7.343669041333877	7.199626380637459	0.7444720632047215	0.979369480716729
heart	M. spicilegus	ENSMUSG00000024251	Thada	2.873572471930846	2.5212072599607223	0.04191314566774881	0.3284234598961889
heart	M. spicilegus	ENSMUSG00000024253	Dync2li1	3.209765428166474	2.7694443652676988	0.01101587463092073	0.14514231626657972
heart	M. spicilegus	ENSMUSG00000024258	Polr2d	4.81311942234962	4.831680452956195	0.9554263866794033	0.9977707218154263
heart	M. spicilegus	ENSMUSG00000024259	Slc25a46	5.329221980191666	5.17116314273127	0.3614776178694432	0.8697180694142207
heart	M. spicilegus	ENSMUSG00000024260	Sap130	2.827002928712371	2.924520818380053	0.5734214023514685	0.948356846148049
heart	M. spicilegus	ENSMUSG00000024269	Tpgs2	2.6358273520999167	2.7994171160460946	0.3449213820714131	0.8592593882112567
heart	M. spicilegus	ENSMUSG00000024270	Slc39a6	2.4428438139667596	2.557554064189913	0.5753012981510771	0.9490550488748241
heart	M. spicilegus	ENSMUSG00000024271	Elp2	3.890836960078755	3.642691252391373	0.15511604020132358	0.6453916116922733
heart	M. spicilegus	ENSMUSG00000024273	2700062C07Rik	2.9558150827628875	3.233281424586286	0.10916607577292667	0.5444535094404703
heart	M. spicilegus	ENSMUSG00000024276	Zfp397	3.7527397775395417	3.60220622116707	0.5924533244683123	0.9530328899236461
heart	M. spicilegus	ENSMUSG00000024277	Mapre2	4.76952670434872	4.699396327983713	0.6855525497743131	0.9715957447342285
heart	M. spicilegus	ENSMUSG00000024283	Wac	4.4079654004515065	4.394531972664076	0.9460412065197068	0.9972866567696052
heart	M. spicilegus	ENSMUSG00000024286	Ccny	5.450595272205612	5.289398071323673	0.4050292273005505	0.8876650048835502
heart	M. spicilegus	ENSMUSG00000024287	Thoc1	2.982732730818791	2.868618466205662	0.5099991515052478	0.9298009366711285
heart	M. spicilegus	ENSMUSG00000024290	Rock1	3.6700140213418178	3.6491105453908066	0.9039395307502742	0.9958708715405291
heart	M. spicilegus	ENSMUSG00000024293	Esco1	3.1779520921977005	3.318084836572881	0.4184824887822163	0.8937959328311532
heart	M. spicilegus	ENSMUSG00000024294	Mib1	4.139305641616333	3.6279715157474994	0.0640538404133503	0.4159554962208883
heart	M. spicilegus	ENSMUSG00000024298	Zfp871	4.141470539418904	4.0867952942737915	0.7522547646432769	0.9806273251211898
heart	M. spicilegus	ENSMUSG00000024299	Adamts10	3.051019449463845	3.4154613793723128	0.2282032727125716	0.7524319938873116
heart	M. spicilegus	ENSMUSG00000024300	Myo1f	1.8990773289888623	2.1657961332508266	0.3024174090577258	0.8328577300979064
heart	M. spicilegus	ENSMUSG00000024302	Dtna	3.66029609393969	3.626147485578627	0.8437046147354944	0.990113306611796
heart	M. spicilegus	ENSMUSG00000024304	Cdh2	6.67198204000096	6.4828559612133825	0.2748682990019396	0.804691117543489
heart	M. spicilegus	ENSMUSG00000024308	Tapbp	4.997727420213158	5.012798526304022	0.9722228281720697	0.9988355900084585
heart	M. spicilegus	ENSMUSG00000024309	Pfdn6	5.800073833561782	5.722446849579077	0.6540235834797834	0.9662449368541725
heart	M. spicilegus	ENSMUSG00000024312	Wdr46	3.4144245096797987	3.425232858613548	0.9701272271586044	0.9979484809196868
heart	M. spicilegus	ENSMUSG00000024317	Rnf138	2.2988659039162034	2.3512181436539468	0.7624570721506081	0.9831031275439197
heart	M. spicilegus	ENSMUSG00000024319	Vps52	5.141642806194377	4.765157655804159	0.1431766458380472	0.622291988338335
heart	M. spicilegus	ENSMUSG00000024325	Ring1	4.431862370332826	4.208876714420595	0.1979520182281636	0.7108488844899861
heart	M. spicilegus	ENSMUSG00000024327	Slc39a7	3.064143164721903	2.6817828987594092	0.027275097927166803	0.25678768702625754
heart	M. spicilegus	ENSMUSG00000024331	Dsc2	4.450863336122758	4.9249262247650645	0.006200165906732074	0.10050986371791731
heart	M. spicilegus	ENSMUSG00000024335	Brd2	4.974189348810056	5.022137946194045	0.7819096030623416	0.9856582296505437
heart	M. spicilegus	ENSMUSG00000024338	Psmb8	3.0755817745387133	3.2270841635352943	0.5851620488218456	0.949624404721742
heart	M. spicilegus	ENSMUSG00000024339	Tap2	4.536129819331682	4.333962368946699	0.5326483075593853	0.9354688921558665
heart	M. spicilegus	ENSMUSG00000024346	Pfdn1	6.699340050387516	6.845416457603725	0.3990201300259864	0.8858555203478142
heart	M. spicilegus	ENSMUSG00000024349	Sting1	2.8066248799381013	2.521429006345839	0.45774371933416264	0.9130475431588279
heart	M. spicilegus	ENSMUSG00000024350	Dnajc18	3.889133919475694	3.76698310401233	0.6510874290366188	0.96555585511565
heart	M. spicilegus	ENSMUSG00000024357	Sil1	3.047153732243872	3.002002211054961	0.8175950134383314	0.9891904115543455
heart	M. spicilegus	ENSMUSG00000024359	Hspa9	8.338086810566626	8.436931125441156	0.5682179899953486	0.9479146580124302
heart	M. spicilegus	ENSMUSG00000024360	Etf1	6.254187947856087	6.38305878655968	0.45685461494190927	0.9130475431588279
heart	M. spicilegus	ENSMUSG00000024366	Gfra3	2.442112472910543	2.0044846785862616	0.2840058548218512	0.8161206396541751
heart	M. spicilegus	ENSMUSG00000024369	Nelfe	3.389293726931957	3.4965462804094907	0.6410619435823791	0.9643481815323206
heart	M. spicilegus	ENSMUSG00000024370	Cdc23	3.7120664125745164	3.470247576660449	0.1626718286269973	0.657336673926319
heart	M. spicilegus	ENSMUSG00000024376	Epb41l4a	2.183214247901107	2.0774981802455637	0.5416286566824113	0.9395640112919891
heart	M. spicilegus	ENSMUSG00000024378	Stard4	3.068641815237315	2.7755968360719643	0.22851950656124184	0.752802135271071
heart	M. spicilegus	ENSMUSG00000024379	Tslp	2.325950367005314	2.503103540694327	0.4800370955675997	0.9211287091822683
heart	M. spicilegus	ENSMUSG00000024381	Bin1	3.633925926209932	2.5997458197813144	0.004051974175101264	0.07540076986003562
heart	M. spicilegus	ENSMUSG00000024382	Ercc3	4.17025084064967	4.170508553037539	0.9988128254746381	0.9998730638039469
heart	M. spicilegus	ENSMUSG00000024383	Map3k2	3.2435978573321713	2.832420018769091	0.017599583703111026	0.195448937573566
heart	M. spicilegus	ENSMUSG00000024384	Iws1	3.4542286662739663	3.4804587113286427	0.8796292407143393	0.9938848998416127
heart	M. spicilegus	ENSMUSG00000024387	Csnk2b	6.017955812602703	5.640215783958039	0.11327663711117356	0.5556929225055001
heart	M. spicilegus	ENSMUSG00000024392	Bag6	5.891860597783534	5.7938992190725	0.5716791339221816	0.948356846148049
heart	M. spicilegus	ENSMUSG00000024393	Prrc2a	6.123907780110482	5.981421921864928	0.42776844996291447	0.8990065589093615
heart	M. spicilegus	ENSMUSG00000024395	Lims2	5.242672234387211	5.329182113505528	0.8049387888324122	0.9882770314872996
heart	M. spicilegus	ENSMUSG00000024397	Aif1	2.0966864260361167	2.7085847484145944	0.00041118867863838566	0.014733595630693222
heart	M. spicilegus	ENSMUSG00000024399	Ltb	1.7962407553500628	2.107693174177518	0.5846113787260813	0.949624404721742
heart	M. spicilegus	ENSMUSG00000024400	Wdr33	3.606999041833439	3.4348045133497873	0.3463102542057231	0.8597665874943975
heart	M. spicilegus	ENSMUSG00000024403	Atp6v1g2	2.2281439838515023	1.942697850750839	0.09934774268669787	0.521049776302602
heart	M. spicilegus	ENSMUSG00000024404	Riok3	4.7902655473458635	4.451318996905754	0.30999860869313633	0.837713122971382
heart	M. spicilegus	ENSMUSG00000024410	Rmc1	3.005725878314975	3.037420246837203	0.9056663315878584	0.9958708715405291
heart	M. spicilegus	ENSMUSG00000024413	Npc1	3.3383052298299543	3.2496799172058033	0.7807175132817967	0.9852781269424062
heart	M. spicilegus	ENSMUSG00000024414	Mrpl27	5.610926898340763	5.600687588878092	0.9803982114410358	0.9992539945436472
heart	M. spicilegus	ENSMUSG00000024420	Zfp521	3.0193295877990964	3.0287825526159797	0.9765819819402415	0.9992539945436472
heart	M. spicilegus	ENSMUSG00000024422	Dhx16	3.561665194095366	3.901302040974794	0.09329431990363309	0.5084443275248278
heart	M. spicilegus	ENSMUSG00000024423	Impact	4.569939264845257	4.253998852415448	0.068139552149439	0.4285977981377714
heart	M. spicilegus	ENSMUSG00000024424	Ttc39c	2.1201218037632255	2.258700266298499	0.4804829520852827	0.9211287091822683
heart	M. spicilegus	ENSMUSG00000024425	Ndfip1	5.31441562685139	5.393840141279602	0.6465518560294554	0.9647744762687093
heart	M. spicilegus	ENSMUSG00000024426	Atat1	2.7928635256562044	2.6915787350216753	0.6505774266432334	0.96555585511565
heart	M. spicilegus	ENSMUSG00000024427	Spry4	3.075665426128013	2.7814101815889773	0.10725471323655582	0.541013296107128
heart	M. spicilegus	ENSMUSG00000024429	Gnl1	4.422568458347548	4.43640779040304	0.9640989449128159	0.9979372853391877
heart	M. spicilegus	ENSMUSG00000024431	Nr3c1	5.03655025330205	5.0136035836810935	0.8971094148623093	0.9958708715405291
