## Supplementary Table 8 for "Genomic signatures of selection in the mound-building mouse *Mus spicilegus*" (part 3 of 3)

### Sheet: spicilegus_heart (continued)
tissue	species	GeneID	GeneName	observed_expression	BM_expected_expression	p	q
heart	M. spicilegus	ENSMUSG00000024436	Mrps18b	4.863734910166552	4.703785107322646	0.3557620057358306	0.8660859595773464
heart	M. spicilegus	ENSMUSG00000024440	Pcdh12	4.093776784572303	3.5900889504320643	0.008664463699593767	0.1254025386691532
heart	M. spicilegus	ENSMUSG00000024442	Dele1	5.6108634307107685	5.7195398860244	0.5303683596289238	0.9345344556195239
heart	M. spicilegus	ENSMUSG00000024446	Rpp21	4.732054150379036	4.593170531337817	0.4226426543037802	0.8958655203534701
heart	M. spicilegus	ENSMUSG00000024451	Arap3	4.342647060404664	4.087497722361345	0.22290478676266162	0.7458452097419732
heart	M. spicilegus	ENSMUSG00000024454	Hdac3	4.5744456657186765	4.3830212988895685	0.5393958184345504	0.9382860175502502
heart	M. spicilegus	ENSMUSG00000024456	Diaph1	3.9283419005710907	3.9637237204997526	0.8642403780312116	0.9917173769768813
heart	M. spicilegus	ENSMUSG00000024457	Trim26	2.9925029618467085	3.2822928765733828	0.09430705005238972	0.5123491943964961
heart	M. spicilegus	ENSMUSG00000024462	Gabbr1	3.292583511967363	3.3769574084088814	0.7649431530899244	0.983528686813369
heart	M. spicilegus	ENSMUSG00000024472	Dcp2	3.2672637207588693	3.440911040168624	0.31607645403552714	0.8431348474041569
heart	M. spicilegus	ENSMUSG00000024474	Ik	5.735852502527755	5.693400039399817	0.8063794596331777	0.988743804072988
heart	M. spicilegus	ENSMUSG00000024477	Pggt1b	3.7300729377732194	3.6594052240710964	0.6832735021612032	0.9715957447342285
heart	M. spicilegus	ENSMUSG00000024480	Ap3s1	3.248691930624325	3.471184441325818	0.5653088709392524	0.9464813479382884
heart	M. spicilegus	ENSMUSG00000024483	Ankhd1	3.7603054951322274	3.7702811595794357	0.9540716104229264	0.9976812356023032
heart	M. spicilegus	ENSMUSG00000024486	Hbegf	3.73098003100029	2.9030178247141625	0.000506545007756563	0.017151273167830782
heart	M. spicilegus	ENSMUSG00000024487	Yipf5	4.370257476778274	4.112755932203649	0.22697662798595977	0.7510714958339948
heart	M. spicilegus	ENSMUSG00000024491	Rbm27	3.620279998845917	3.6851421104297657	0.7080460614533678	0.9732781902460814
heart	M. spicilegus	ENSMUSG00000024493	Lars	4.7258973282428745	4.836244570406702	0.5240661569628466	0.9331036431134165
heart	M. spicilegus	ENSMUSG00000024498	Tcerg1	3.4704289345946426	3.3427254828157436	0.46094222884098063	0.9135306953767056
heart	M. spicilegus	ENSMUSG00000024501	Dpysl3	5.897638405355679	3.8093867781182555	3.126612669185162e-05	0.001861175025441834
heart	M. spicilegus	ENSMUSG00000024505	Dtwd2	2.117588074596783	1.7598889436037497	0.038906265774053136	0.3169758459531393
heart	M. spicilegus	ENSMUSG00000024507	Hsd17b4	6.060007197689361	5.843589897674647	0.21148742055358277	0.729281630444004
heart	M. spicilegus	ENSMUSG00000024513	Mbd2	5.4998770619048925	5.667162854418545	0.339513339758995	0.8523163483334875
heart	M. spicilegus	ENSMUSG00000024515	Smad4	5.121271535437846	4.980320566917115	0.4557486601459282	0.9128484402863001
heart	M. spicilegus	ENSMUSG00000024516	Sec11c	3.013556932782983	3.0001916033285583	0.9492175768389058	0.9972866567696052
heart	M. spicilegus	ENSMUSG00000024525	Impa2	3.800064242091281	3.496071061389438	0.07924127278139481	0.4694271654551115
heart	M. spicilegus	ENSMUSG00000024526	Cidea	5.426874878852999	5.499394109194903	0.6754427257039584	0.9700517752587983
heart	M. spicilegus	ENSMUSG00000024527	Afg3l2	5.173805122219114	5.301878620164777	0.45964430107037796	0.9135306953767056
heart	M. spicilegus	ENSMUSG00000024528	Srfbp1	2.8195284193662404	3.0534032365228465	0.22116447612260745	0.7420403271604574
heart	M. spicilegus	ENSMUSG00000024529	Lox	2.288871817532284	2.412529755530482	0.8008603068340585	0.9876504029033968
heart	M. spicilegus	ENSMUSG00000024533	Spire1	1.9182996574767255	1.8822510393234686	0.835129966669205	0.990113306611796
heart	M. spicilegus	ENSMUSG00000024534	Sncaip	1.9325344115795189	2.3192736611853935	0.24208621067799677	0.767137528513675
heart	M. spicilegus	ENSMUSG00000024535	Snx24	3.6588477466885334	2.5801944385324758	0.05172077445924401	0.37112923837508077
heart	M. spicilegus	ENSMUSG00000024537	Psmg2	4.997961516616084	4.482202309887308	0.17361204755695117	0.673827453245059
heart	M. spicilegus	ENSMUSG00000024538	Ppic	5.815788255057615	4.980773792505192	0.026248790114028815	0.25162061186107604
heart	M. spicilegus	ENSMUSG00000024539	Ptpn2	3.905648907125906	3.626020718741377	0.10643330055309136	0.5390802853265451
heart	M. spicilegus	ENSMUSG00000024542	Cep192	2.159513037959787	2.3587533824696996	0.2500142927016164	0.7769732459279899
heart	M. spicilegus	ENSMUSG00000024544	Ldlrad4	2.6935277394954045	2.4794478738574375	0.2164620278289543	0.7357261735187652
heart	M. spicilegus	ENSMUSG00000024548	Setbp1	3.0154853127400014	2.657469260617452	0.15261408193048456	0.6412687343963283
heart	M. spicilegus	ENSMUSG00000024556	Me2	2.3953545400900533	2.526986649884173	0.4472675319931123	0.9075494295751932
heart	M. spicilegus	ENSMUSG00000024560	Cxxc1	4.613526825279688	4.479528961050411	0.43914546764783996	0.9058192979291069
heart	M. spicilegus	ENSMUSG00000024561	Mbd1	4.246242130656619	4.64149111681384	0.18341617283442618	0.6876936300583423
heart	M. spicilegus	ENSMUSG00000024563	Smad2	3.184369630968256	3.1475512023744456	0.8670417568507793	0.9917638973295613
heart	M. spicilegus	ENSMUSG00000024566	Atp9b	2.9310256008811644	3.026052346172316	0.6755721055130306	0.9700517752587983
heart	M. spicilegus	ENSMUSG00000024570	Rbfa	4.882099872108299	4.9426437787436	0.8365848079188007	0.990113306611796
heart	M. spicilegus	ENSMUSG00000024571	Gm16286	4.6213432008868205	4.418042304667487	0.5071850364963691	0.929096666027166
heart	M. spicilegus	ENSMUSG00000024576	Csnk1a1	5.522742711349346	5.451173897076405	0.7535371621534668	0.9806273251211898
heart	M. spicilegus	ENSMUSG00000024579	Pcyox1l	3.0671233998654355	2.19014367513636	4.1218001998247875e-07	4.65679304208776e-05
heart	M. spicilegus	ENSMUSG00000024580	Grpel2	2.864115874216586	3.0140494609209476	0.38668653409370307	0.8831256818245629
heart	M. spicilegus	ENSMUSG00000024581	Napg	3.463811063691349	3.294990031764854	0.32971470864676555	0.8474509445169809
heart	M. spicilegus	ENSMUSG00000024583	Txnl1	4.5478894163539705	4.602948991382202	0.7966104380671953	0.9868875218492544
heart	M. spicilegus	ENSMUSG00000024587	Nars	5.261882761198866	5.0404849235934215	0.40278720421223635	0.8867429432892365
heart	M. spicilegus	ENSMUSG00000024588	Fech	4.403335153134217	4.513082885858825	0.8033723967797268	0.9877858120655115
heart	M. spicilegus	ENSMUSG00000024589	Nedd4l	2.5382697319199137	2.5086848709300873	0.8694378007407445	0.9917638973295613
heart	M. spicilegus	ENSMUSG00000024590	Lmnb1	2.956956128268154	2.838031525125425	0.49232756931807764	0.9235221430005929
heart	M. spicilegus	ENSMUSG00000024592	C330018D20Rik	3.297920120897127	3.7323953047710194	0.13628325967396931	0.6062387509482476
heart	M. spicilegus	ENSMUSG00000024594	Prrc1	3.1029287305683524	3.04220324184476	0.8459602493269138	0.990113306611796
heart	M. spicilegus	ENSMUSG00000024597	Slc12a2	3.532882730349847	3.590106347169692	0.7411123184153994	0.978805092969065
heart	M. spicilegus	ENSMUSG00000024601	Isoc1	5.918551957675245	5.664249164604527	0.39377509978564823	0.885783400308962
heart	M. spicilegus	ENSMUSG00000024603	Dctn4	3.626619023062946	3.812623452465182	0.4872090019515596	0.9225798753871652
heart	M. spicilegus	ENSMUSG00000024604	Rbm22	3.3886422882496174	3.5205939104746093	0.5853321017523127	0.949624404721742
heart	M. spicilegus	ENSMUSG00000024608	Rps14	7.903431997782412	7.654973048679024	0.20220593006735876	0.7159654805582976
heart	M. spicilegus	ENSMUSG00000024610	Cd74	4.93355664783866	6.248539743648999	0.00013184963672964236	0.005886448297865324
heart	M. spicilegus	ENSMUSG00000024613	Tcof1	3.450662892019975	3.3559203849570296	0.6429704563129758	0.9643481815323206
heart	M. spicilegus	ENSMUSG00000024614	Tmx3	3.488435990533186	3.526306330699427	0.8774600782725142	0.9930244600609057
heart	M. spicilegus	ENSMUSG00000024617	Camk2a	3.7053791212102483	4.019145309536862	0.07402713322294717	0.4505928636858005
heart	M. spicilegus	ENSMUSG00000024620	Pdgfrb	5.170592445914873	4.992119491279009	0.30281566459083736	0.8331711075452707
heart	M. spicilegus	ENSMUSG00000024621	Csf1r	3.9176555010003717	4.153726947902861	0.5750046254807856	0.9488004788857314
heart	M. spicilegus	ENSMUSG00000024622	Hmgxb3	2.800209294828988	2.687212635898878	0.5814775415422961	0.949624404721742
heart	M. spicilegus	ENSMUSG00000024639	Gnaq	4.555114483587944	4.350696182500984	0.2379168571877137	0.7630584418534981
heart	M. spicilegus	ENSMUSG00000024640	Psat1	3.7590691533651657	2.671162792441046	0.009742614076166216	0.13517571810941395
heart	M. spicilegus	ENSMUSG00000024642	Tle4	2.9785953559325797	2.854809118731489	0.5943315427127093	0.9535268136620711
heart	M. spicilegus	ENSMUSG00000024644	Cndp2	3.8183269987552815	4.166745852228955	0.18634874152138994	0.6914970314411049
heart	M. spicilegus	ENSMUSG00000024645	Timm21	5.349715556458354	5.219862156970299	0.7151960736120875	0.9735248250593844
heart	M. spicilegus	ENSMUSG00000024646	Cyb5a	5.570981092931372	5.191829202405044	0.3574698560120098	0.8670112257973652
heart	M. spicilegus	ENSMUSG00000024654	Asrgl1	4.735156251230505	3.7828957123711096	0.11233704315790334	0.5532899207492464
heart	M. spicilegus	ENSMUSG00000024659	Anxa1	4.010856752614833	4.322080354880274	0.5194944461643318	0.932894914703794
heart	M. spicilegus	ENSMUSG00000024660	Incenp	2.1841455210108633	2.2552380712886486	0.6814736519292974	0.9712387842716989
heart	M. spicilegus	ENSMUSG00000024661	Fth1	9.017842996267001	9.436392376150996	0.4458171460561751	0.9075494295751932
heart	M. spicilegus	ENSMUSG00000024663	Rab3il1	2.4624659609313455	2.535184667200183	0.8138025909065336	0.988743804072988
heart	M. spicilegus	ENSMUSG00000024664	Fads3	4.883353635490331	4.371347395560763	0.12518290294380263	0.5816272817469911
heart	M. spicilegus	ENSMUSG00000024665	Fads2	2.9165622498710526	3.233973119038427	0.512882166675487	0.9301607451975418
heart	M. spicilegus	ENSMUSG00000024666	Tmem138	2.373984285484192	2.409078591851315	0.8394343450293542	0.990113306611796
heart	M. spicilegus	ENSMUSG00000024667	Tmem216	1.8617539078048355	2.099063113206818	0.24081476417958153	0.7669209307738976
heart	M. spicilegus	ENSMUSG00000024668	Sdhaf2	4.601181343218885	4.212926512099843	0.024987862650691802	0.24290220831295842
heart	M. spicilegus	ENSMUSG00000024677	Ms4a6b	2.0130717151756845	2.4149208031320377	0.403217798937165	0.8867429432892365
heart	M. spicilegus	ENSMUSG00000024678	Ms4a4d	4.951401415242738	4.632166477720534	0.29211804505605304	0.8246636906834828
heart	M. spicilegus	ENSMUSG00000024679	Ms4a6d	2.276712954548849	2.4162033900517095	0.6613117360129317	0.9679163801165954
heart	M. spicilegus	ENSMUSG00000024683	Mrpl16	6.035891442988302	5.590690563298551	0.10749176657184065	0.5415979144682868
heart	M. spicilegus	ENSMUSG00000024687	Osbp	6.194640156818332	6.01127977248542	0.33957296966926565	0.8523163483334875
heart	M. spicilegus	ENSMUSG00000024691	Fam111a	2.499201294982452	2.457198138976113	0.9218717324838396	0.9970276781310001
heart	M. spicilegus	ENSMUSG00000024695	Zfp91	4.883767734045409	4.651578759238625	0.1800686563425047	0.6839520284817194
heart	M. spicilegus	ENSMUSG00000024696	Lpxn	1.6049294679142985	2.0446976500635277	0.011116893880012114	0.14549202014124601
heart	M. spicilegus	ENSMUSG00000024712	Rfk	5.874759227404701	6.094453039089585	0.4021274707627059	0.8867429432892365
heart	M. spicilegus	ENSMUSG00000024725	Ostf1	3.5972786178804066	3.7222013199601487	0.6732014599647895	0.9694786614521081
heart	M. spicilegus	ENSMUSG00000024726	Carnmt1	3.2052845921750364	2.7455601170480137	0.3709581528330326	0.8735117992533664
heart	M. spicilegus	ENSMUSG00000024732	Ccdc86	2.2503463733784685	2.248389856451343	0.9909873229790809	0.9992539945436472
heart	M. spicilegus	ENSMUSG00000024735	Prpf19	5.821751069268865	5.717949337144669	0.7947200417080578	0.9868875218492544
heart	M. spicilegus	ENSMUSG00000024736	Tmem132a	2.476359843699704	3.0891247298719513	0.01700752211499918	0.19098101912502122
heart	M. spicilegus	ENSMUSG00000024737	Slc15a3	2.2848107445451364	2.5585095237919706	0.17298857880132718	0.6735668865118473
heart	M. spicilegus	ENSMUSG00000024740	Ddb1	6.301457593228978	6.204071963850055	0.6891710592919282	0.972126172518887
heart	M. spicilegus	ENSMUSG00000024742	Fen1	2.7557967171224687	2.6348018702084657	0.48775167699159744	0.9225798753871652
heart	M. spicilegus	ENSMUSG00000024743	Syt7	4.777886810474428	4.17864928816807	0.0005407786213908396	0.01771449969242419
heart	M. spicilegus	ENSMUSG00000024750	Zfand5	4.647077048113268	4.791422368894564	0.49350338975342034	0.9237649249957515
heart	M. spicilegus	ENSMUSG00000024754	Cemip2	3.3399354062185522	3.111122437403302	0.6094183776293927	0.9559622046447668
heart	M. spicilegus	ENSMUSG00000024758	Rtn3	5.407506267709523	5.584009422236758	0.30818329444808606	0.8373605896907108
heart	M. spicilegus	ENSMUSG00000024759	Atl3	3.588570231695632	3.4520191879185407	0.6002397901917429	0.9557621541360264
heart	M. spicilegus	ENSMUSG00000024764	Naa40	3.7528837327919833	3.293296181913183	0.05286926482094243	0.37546900969440516
heart	M. spicilegus	ENSMUSG00000024767	Otub1	5.207670795348303	5.2062493777949665	0.993452187514872	0.9992539945436472
heart	M. spicilegus	ENSMUSG00000024769	Cdc42bpg	4.057566652085768	3.6894607896120237	0.03356490830726274	0.29193296526159707
heart	M. spicilegus	ENSMUSG00000024772	Ehd1	5.943532243863318	6.044347491209814	0.7248019392020255	0.975939741169968
heart	M. spicilegus	ENSMUSG00000024773	Atg2a	4.18885556693685	3.803299086392334	0.02601341928456689	0.2500178631238929
heart	M. spicilegus	ENSMUSG00000024776	Stambpl1	2.0441445832700835	1.71541690483506	0.05770792086629091	0.39611884644510664
heart	M. spicilegus	ENSMUSG00000024777	Ppp2r5b	4.624667808686089	5.287002359139274	0.002044486290959223	0.04612495386312658
heart	M. spicilegus	ENSMUSG00000024778	Fas	3.448851789797396	3.1407317874028537	0.6078269522651032	0.9557621541360264
heart	M. spicilegus	ENSMUSG00000024780	Cdc37l1	4.440801965969392	4.615698080745336	0.3154404367226981	0.8431348474041569
heart	M. spicilegus	ENSMUSG00000024781	Lipa	3.1168005993002486	4.371885338990143	2.6854338160777233e-09	6.06798432890052e-07
heart	M. spicilegus	ENSMUSG00000024782	Ak3	6.264394043366858	6.236672964904708	0.9294626426897694	0.9972866567696052
heart	M. spicilegus	ENSMUSG00000024785	Rcl1	2.7036553908909067	2.7985312089469705	0.583852730748764	0.949624404721742
heart	M. spicilegus	ENSMUSG00000024787	Snx15	3.70183859642624	4.089449425219504	0.12260975143692879	0.5777100131540768
heart	M. spicilegus	ENSMUSG00000024789	Jak2	3.6368374360562536	3.867233858326577	0.4331809766694254	0.9018601337304482
heart	M. spicilegus	ENSMUSG00000024790	Sac3d1	2.844347669842602	3.3025307793696363	0.17748383528698566	0.6797305514692167
heart	M. spicilegus	ENSMUSG00000024792	Zfpl1	3.5885525769847066	3.4854165996578925	0.5515388073419476	0.9434393528372947
heart	M. spicilegus	ENSMUSG00000024793	Tnfrsf25	3.338217264844393	2.5183108519057233	0.08097793882472669	0.47586769297848824
heart	M. spicilegus	ENSMUSG00000024797	Vps51	3.1424242168911016	3.108558014507264	0.8449807074230143	0.990113306611796
heart	M. spicilegus	ENSMUSG00000024799	Tm7sf2	1.665564385291656	2.016582850515176	0.04322236283740446	0.33559467134343773
heart	M. spicilegus	ENSMUSG00000024800	Rpp30	3.0023769585267615	2.770779270301338	0.1811802464923477	0.6858214321925723
heart	M. spicilegus	ENSMUSG00000024803	Ankrd1	9.155735470388255	9.974038998629695	2.3070761606311224e-06	0.00021832433547442552
heart	M. spicilegus	ENSMUSG00000024805	Pcgf5	3.855466324074309	3.416031214059829	0.267730588947295	0.7968124868537272
heart	M. spicilegus	ENSMUSG00000024807	Syvn1	3.8054792971142524	3.7779157923706643	0.9074876671368987	0.9958708715405291
heart	M. spicilegus	ENSMUSG00000024810	Il33	3.726795509110646	3.6441264564814118	0.633155632332789	0.9637721589099507
heart	M. spicilegus	ENSMUSG00000024811	Tnks2	4.493164069961233	4.612589952067107	0.6011965042311818	0.9557621541360264
heart	M. spicilegus	ENSMUSG00000024812	Tjp2	3.7027516370229137	3.744800318916201	0.8081849883901072	0.988743804072988
heart	M. spicilegus	ENSMUSG00000024816	Frmd8	3.4191360159577724	2.8674353573158653	0.0015526773228912805	0.03770009499792162
heart	M. spicilegus	ENSMUSG00000024817	Uhrf2	3.028977546055275	3.093044000673329	0.7114660560635512	0.9732781902460814
heart	M. spicilegus	ENSMUSG00000024818	Slc25a45	2.1702268706670673	2.314205070760354	0.7419906758096297	0.978805092969065
heart	M. spicilegus	ENSMUSG00000024824	Rad9a	3.266367956283971	3.2433940285441283	0.8944780698596257	0.9958708715405291
heart	M. spicilegus	ENSMUSG00000024826	Dpf2	4.26763625775201	4.206683901190703	0.7883755073518576	0.9868875218492544
heart	M. spicilegus	ENSMUSG00000024829	Mrpl21	6.0730197761364035	5.308892255012016	1.025658034760527e-05	0.0007374081662901659
heart	M. spicilegus	ENSMUSG00000024830	Rps6kb2	3.426242075733023	3.174335376855485	0.1458398722406942	0.6268306556188705
heart	M. spicilegus	ENSMUSG00000024831	Ighmbp2	2.0930897409948344	2.0109282136625684	0.6352433551882511	0.964141888017165
heart	M. spicilegus	ENSMUSG00000024833	Pola2	3.2853576726613793	2.2154226680422675	8.648343710592458e-05	0.004293922043214336
heart	M. spicilegus	ENSMUSG00000024835	Coro1b	4.398281046303777	4.530205439472784	0.4891212713616436	0.9226527140771301
heart	M. spicilegus	ENSMUSG00000024841	Eif1ad	4.422146388693987	4.176703804637285	0.156464386284691	0.6470810109066764
heart	M. spicilegus	ENSMUSG00000024843	Chka	1.7755109330773617	2.0131264689524526	0.17010268550950303	0.6697642012664358
heart	M. spicilegus	ENSMUSG00000024844	Banf1	6.547313656782132	6.338103245332183	0.22709462631831737	0.7510832892379173
heart	M. spicilegus	ENSMUSG00000024845	Tmem134	6.365324139914238	6.1236475665236245	0.299260765881412	0.8306380546099257
heart	M. spicilegus	ENSMUSG00000024847	Aip	4.963890110342694	5.26420847863018	0.33480432883672717	0.8504617408596987
heart	M. spicilegus	ENSMUSG00000024851	Pitpnm1	4.176320376369405	3.992101738928034	0.2875159251250647	0.8193775690178692
heart	M. spicilegus	ENSMUSG00000024853	Sf3b2	5.562510283317978	5.640535233653759	0.6523663467681654	0.9662449368541725
heart	M. spicilegus	ENSMUSG00000024854	Pold4	3.5852424202092408	3.3031246822175095	0.4271808969802337	0.8990065589093615
heart	M. spicilegus	ENSMUSG00000024855	Pacs1	4.043760156662799	3.917797817347746	0.4670765546287357	0.9175783557220302
heart	M. spicilegus	ENSMUSG00000024856	Cdk2ap2	4.546921492009277	4.581061944370674	0.8980126654039213	0.9958708715405291
heart	M. spicilegus	ENSMUSG00000024858	Grk2	4.877083709210286	5.002102366953229	0.666222079668352	0.9688181075815824
heart	M. spicilegus	ENSMUSG00000024862	Klc2	4.82327399965381	5.056265976243106	0.1785671765545827	0.681992334878351
heart	M. spicilegus	ENSMUSG00000024866	Acy3	4.142287132989769	3.999924214379536	0.8043207143399087	0.9881689260654225
heart	M. spicilegus	ENSMUSG00000024867	Pip5k1b	4.036100880000236	3.9424832283533457	0.632653109810289	0.9632474191170957
heart	M. spicilegus	ENSMUSG00000024870	Rab1b	7.1416936858215365	6.998511165696472	0.4084271541544526	0.8890334601782803
heart	M. spicilegus	ENSMUSG00000024871	Doc2g	4.892469582990891	5.032577675410427	0.7022811015874193	0.9728799550929279
heart	M. spicilegus	ENSMUSG00000024875	Yif1a	5.51004029469182	5.518218750272383	0.9802732494326476	0.9992539945436472
heart	M. spicilegus	ENSMUSG00000024878	Cbwd1	3.507804493192083	3.4499884992233705	0.7385298821102226	0.9785946353110001
heart	M. spicilegus	ENSMUSG00000024885	Aldh3b1	2.107968996060119	2.1304209058800287	0.8968622037675897	0.9958708715405291
heart	M. spicilegus	ENSMUSG00000024887	Asah2	2.6030948071324036	2.907109046734911	0.0792204820633477	0.4694271654551115
heart	M. spicilegus	ENSMUSG00000024889	Rce1	3.14842320907703	2.9331980514452614	0.3788464709443078	0.879702730354888
heart	M. spicilegus	ENSMUSG00000024891	Slc29a2	3.10605345674385	3.6680308449452106	0.00959166028336906	0.1341811882164593
heart	M. spicilegus	ENSMUSG00000024892	Pcx	4.332210794154329	4.512636335678273	0.2975566559197604	0.8305808162263556
heart	M. spicilegus	ENSMUSG00000024896	Minpp1	3.1717601370981363	3.119750279504084	0.8474449442096231	0.9903021845217961
heart	M. spicilegus	ENSMUSG00000024897	Apba1	1.9157983780285102	1.9317528085939566	0.9499524001588202	0.9972866567696052
heart	M. spicilegus	ENSMUSG00000024899	Papss2	2.9151667901323988	3.4458751132278063	0.02262178884305782	0.22769858733666926
heart	M. spicilegus	ENSMUSG00000024900	Cpt1a	3.866799761012121	3.84832838340017	0.9263694781366589	0.997214010885381
heart	M. spicilegus	ENSMUSG00000024901	Peli3	2.3358036679186895	2.8149911366181106	0.0978253899454849	0.5191803991063089
heart	M. spicilegus	ENSMUSG00000024902	Mrpl11	4.686098880927035	4.990989723569961	0.07835897069423722	0.46701908152353444
heart	M. spicilegus	ENSMUSG00000024905	Tesmin	2.085146837018389	2.092625151828071	0.9655611801237682	0.9979372853391877
heart	M. spicilegus	ENSMUSG00000024906	Mus81	3.154402266987613	3.7972189321460488	0.0014527532090184085	0.03630899216761133
heart	M. spicilegus	ENSMUSG00000024908	Ppp6r3	4.793280873657055	4.87603977491978	0.6545483232479296	0.966286740144732
heart	M. spicilegus	ENSMUSG00000024909	Efemp2	3.2248829826419083	3.0538563577490434	0.5066660270531931	0.929096666027166
heart	M. spicilegus	ENSMUSG00000024911	Fibp	3.3284890316536484	3.3594604823489016	0.9240862160700012	0.9970276781310001
heart	M. spicilegus	ENSMUSG00000024913	Lrp5	4.565757940630386	4.008786128307464	0.01769852695282652	0.1961542446663616
heart	M. spicilegus	ENSMUSG00000024914	Drap1	6.316151530216524	6.773230407261339	0.03859356189589457	0.31614253110804763
heart	M. spicilegus	ENSMUSG00000024921	Smarca2	3.6972305304773494	3.5295735585472396	0.6139461663478449	0.9591238627745448
heart	M. spicilegus	ENSMUSG00000024924	Vldlr	6.481409975556721	6.382959719270264	0.6398301827762369	0.9643481815323206
heart	M. spicilegus	ENSMUSG00000024925	Rnaseh2c	4.099604416395251	3.8796701729279945	0.2041591064264798	0.7185154565651571
heart	M. spicilegus	ENSMUSG00000024926	Kat5	3.799769704459349	3.901507430335882	0.5569464856159256	0.9444390422300395
heart	M. spicilegus	ENSMUSG00000024927	Rela	4.579643488394787	4.458409233464934	0.6295048364388758	0.9622903262610525
heart	M. spicilegus	ENSMUSG00000024937	Ehbp1l1	6.981781352660893	6.806625487694173	0.3118906379119541	0.8397821879848689
heart	M. spicilegus	ENSMUSG00000024940	Ltbp3	3.5726062984585614	3.553795726888531	0.9670487087845597	0.9979372853391877
heart	M. spicilegus	ENSMUSG00000024941	Scyl1	5.247888108062835	5.059151151800419	0.5369979438055745	0.937064040632015
heart	M. spicilegus	ENSMUSG00000024942	Capn1	4.2862468770531	3.9969810423956753	0.26898004795560576	0.7980476581613236
heart	M. spicilegus	ENSMUSG00000024943	Smc5	3.4783308880158916	3.598267045070294	0.48865369198897046	0.9226527140771301
heart	M. spicilegus	ENSMUSG00000024944	Arl2	4.633844775372264	4.759348104924949	0.46870125687020503	0.9184233758973713
heart	M. spicilegus	ENSMUSG00000024947	Men1	3.5676245792405887	3.0954117171561037	0.12166113086073799	0.575408817125199
heart	M. spicilegus	ENSMUSG00000024948	Map4k2	4.974606920335675	4.8124369139701555	0.3491244265066396	0.8621336076960361
heart	M. spicilegus	ENSMUSG00000024949	Sf1	5.386358912630147	5.176957812083627	0.22667136759567846	0.7505099826612894
heart	M. spicilegus	ENSMUSG00000024953	Prdx5	6.900063806318238	7.7784319123833505	3.951891226166027e-07	4.529380242327237e-05
heart	M. spicilegus	ENSMUSG00000024955	Esrra	6.6912023194342725	6.301447007542753	0.02443286789463496	0.2394477163631243
heart	M. spicilegus	ENSMUSG00000024958	Gpr137	4.277441107488598	4.07367837203646	0.23942520564548536	0.7650550871303936
heart	M. spicilegus	ENSMUSG00000024959	Bad	3.8223484364255613	3.8967572971578144	0.6674868133462278	0.9688181075815824
heart	M. spicilegus	ENSMUSG00000024960	Plcb3	3.496658527330751	3.620735618996009	0.6043383914252223	0.9557621541360264
heart	M. spicilegus	ENSMUSG00000024962	Vegfb	7.705426774710147	7.693346531406586	0.9618571958585673	0.9979372853391877
heart	M. spicilegus	ENSMUSG00000024963	Dnajc4	5.695646624246731	5.683255129949536	0.9429661398155038	0.9972866567696052
heart	M. spicilegus	ENSMUSG00000024965	Fermt3	1.785486933135636	2.035200461137618	0.602964473862242	0.9557621541360264
heart	M. spicilegus	ENSMUSG00000024966	Stip1	6.623978106673865	6.5232082733981045	0.7443763295452921	0.979369480716729
heart	M. spicilegus	ENSMUSG00000024968	Rcor2	4.12477342632544	3.43059064226153	6.126982077978658e-05	0.0033253894885970445
heart	M. spicilegus	ENSMUSG00000024969	Mark2	4.187459735806509	3.938180605379996	0.21393236332394722	0.7326505186275112
heart	M. spicilegus	ENSMUSG00000024970	Spindoc	3.4883290616904845	3.246138703787646	0.1620269951673409	0.657129263916776
heart	M. spicilegus	ENSMUSG00000024974	Smc3	4.429812904492151	4.3662167182098095	0.7330317678782206	0.9783430493414143
heart	M. spicilegus	ENSMUSG00000024975	Pdcd4	3.7770120367565285	3.8594251238557717	0.7627317513479208	0.9831031275439197
heart	M. spicilegus	ENSMUSG00000024976	Shoc2	3.283331344100723	4.034552148642857	1.4432549077369762e-05	0.0009864023665718394
heart	M. spicilegus	ENSMUSG00000024978	Gpam	6.842311080103114	6.220654320006197	0.06329228714908296	0.413434928209231
heart	M. spicilegus	ENSMUSG00000024981	Acsl5	3.227659197808607	3.446466133272754	0.48629636462358766	0.9225798753871652
heart	M. spicilegus	ENSMUSG00000024982	Zdhhc6	2.8663916000515814	2.9948330980399995	0.45835558187070236	0.9135306953767056
heart	M. spicilegus	ENSMUSG00000024983	Vti1a	2.5789479139142566	2.331958788250012	0.15387054105982598	0.6437390034299527
heart	M. spicilegus	ENSMUSG00000024985	Tcf7l2	1.9208853954441834	2.027097037706894	0.5397353761809288	0.9387050053322168
heart	M. spicilegus	ENSMUSG00000024986	Hhex	1.8511818363496133	1.8318812762859764	0.9377681860685918	0.9972866567696052
heart	M. spicilegus	ENSMUSG00000024990	Rbp4	1.776852255825543	2.3415600156775285	0.2200182326791801	0.739988418050997
heart	M. spicilegus	ENSMUSG00000024991	Eif3a	6.222540206269706	6.089682040859849	0.443047640908484	0.9075494295751932
heart	M. spicilegus	ENSMUSG00000024993	Dennd10	2.9380096240207614	2.7602925814721058	0.49660941606369247	0.9250019375090558
heart	M. spicilegus	ENSMUSG00000024997	Prdx3	7.866678669133576	8.19968075922145	0.16654436692446276	0.6666591578407997
heart	M. spicilegus	ENSMUSG00000024998	Plce1	3.3918978900873378	3.387417262853675	0.9793618952620577	0.9992539945436472
heart	M. spicilegus	ENSMUSG00000024999	Noc3l	3.0273612102211973	3.3412323795292083	0.0699651787178859	0.4361793123673608
heart	M. spicilegus	ENSMUSG00000025006	Sorbs1	6.66444760686735	5.970161521440509	6.111531943066665e-05	0.0033253894885970445
heart	M. spicilegus	ENSMUSG00000025007	Aldh18a1	2.702039654805399	2.3573434018659265	0.2784225243676114	0.8092636921614664
heart	M. spicilegus	ENSMUSG00000025008	Tctn3	2.664890136530041	2.5229061757921807	0.738937870046859	0.9785946353110001
heart	M. spicilegus	ENSMUSG00000025010	Ccnj	2.417381693341953	2.370479543361172	0.7865527905545283	0.9868263853517185
heart	M. spicilegus	ENSMUSG00000025016	Tm9sf3	4.952372130023524	4.968735674632101	0.9549227370656086	0.9977707218154263
heart	M. spicilegus	ENSMUSG00000025019	Lcor	2.4990622591406666	2.31339403658582	0.28373980326439535	0.8155677834224779
heart	M. spicilegus	ENSMUSG00000025024	Smndc1	4.249643603250215	4.451978944205521	0.3499369644863685	0.8623556677060217
heart	M. spicilegus	ENSMUSG00000025025	Mxi1	3.6932949909619803	3.7353083571906254	0.8331289147798336	0.990113306611796
heart	M. spicilegus	ENSMUSG00000025026	Add3	5.3214647356427465	4.978422614828067	0.11773641289782784	0.5665944180997929
heart	M. spicilegus	ENSMUSG00000025027	Xpnpep1	3.811588044228887	3.6938475754573785	0.5940632389873584	0.9535268136620711
heart	M. spicilegus	ENSMUSG00000025034	Trim8	4.402496126461616	4.503698100514002	0.5590253066452655	0.9455868411667171
heart	M. spicilegus	ENSMUSG00000025035	Arl3	4.849708830838521	4.962791879566451	0.5951637828286619	0.9535268136620711
heart	M. spicilegus	ENSMUSG00000025036	Sfxn2	2.622466556563588	2.6454849754492775	0.8942749159108777	0.9958708715405291
heart	M. spicilegus	ENSMUSG00000025037	Maoa	3.220090400385845	2.628888944895974	0.004355754319111741	0.07894733423164342
heart	M. spicilegus	ENSMUSG00000025040	Fundc1	4.838952579381538	4.762489725417713	0.8328198332223213	0.990113306611796
heart	M. spicilegus	ENSMUSG00000025041	Nt5c2	4.205664246000157	3.5716512318960776	0.0005334555399710679	0.017706302087536503
heart	M. spicilegus	ENSMUSG00000025047	Pdcd11	3.446600378606933	2.970154576099276	0.11812592822401059	0.5679071981312398
heart	M. spicilegus	ENSMUSG00000025049	Taf5	2.409851532057431	2.1991818937084333	0.22387000499722048	0.7479732980550075
heart	M. spicilegus	ENSMUSG00000025050	Pcgf6	2.3070381276762446	2.0523531902867522	0.14144690880268784	0.6182985070193562
heart	M. spicilegus	ENSMUSG00000025059	Gk	4.423113331009568	4.292506643199337	0.5238837433432058	0.9331036431134165
heart	M. spicilegus	ENSMUSG00000025060	Slk	5.4826216990196945	5.3225526361297275	0.7124964465748949	0.9732781902460814
heart	M. spicilegus	ENSMUSG00000025066	Sfr1	5.831528976137192	5.6538787828520025	0.5893453494978933	0.950784162850164
heart	M. spicilegus	ENSMUSG00000025068	Gsto1	6.416959810821561	5.143214265000292	0.09857374427087019	0.5203841921565464
heart	M. spicilegus	ENSMUSG00000025076	Casp7	3.429339948159452	3.168466333760903	0.3784558288571864	0.879702730354888
heart	M. spicilegus	ENSMUSG00000025077	Dclre1a	2.7404797478278273	2.791375758616332	0.7688738595668012	0.9847811259715145
heart	M. spicilegus	ENSMUSG00000025078	Nhlrc2	4.398466645659862	4.127094342934354	0.23332111800926927	0.7567106667354938
heart	M. spicilegus	ENSMUSG00000025083	Afap1l2	2.019437577536755	2.0515641702296934	0.8804383262113478	0.994002195082221
heart	M. spicilegus	ENSMUSG00000025085	Ablim1	6.852419550322224	6.555378882301779	0.08635162640112215	0.489546957252035
heart	M. spicilegus	ENSMUSG00000025086	Trub1	2.00450376910802	2.292967274439145	0.10751736054924986	0.5415979144682868
heart	M. spicilegus	ENSMUSG00000025089	Gfra1	2.1476725863706543	1.982146552623608	0.6773643949596149	0.9701332653862147
heart	M. spicilegus	ENSMUSG00000025092	Hspa12a	3.2074340025668113	3.98237318587797	0.07837079601433589	0.46701908152353444
heart	M. spicilegus	ENSMUSG00000025102	3110040N11Rik	4.688504673058617	4.5577348952717625	0.4502491837816202	0.9102934340499579
heart	M. spicilegus	ENSMUSG00000025103	Btbd1	6.354363452023001	6.139047318520884	0.5177935482364131	0.932418698259389
heart	M. spicilegus	ENSMUSG00000025104	Hdgfl3	2.813393649029006	2.3959565591937593	0.20301881019458898	0.717142767406512
heart	M. spicilegus	ENSMUSG00000025130	P4hb	7.195169626838777	7.217275736734735	0.9351139752931995	0.9972866567696052
heart	M. spicilegus	ENSMUSG00000025132	Arhgdia	6.7947647261477435	6.767019051363722	0.9070807010896085	0.9958708715405291
heart	M. spicilegus	ENSMUSG00000025133	Ints4	4.044177980370106	4.40835089439268	0.0416175127136318	0.3275263381815292
heart	M. spicilegus	ENSMUSG00000025134	Alyref	3.379369056311822	3.3691029251806173	0.9628678132100045	0.9979372853391877
heart	M. spicilegus	ENSMUSG00000025135	Anapc11	4.180880667213361	3.7772754775109725	0.083950148961892	0.48423776696469367
heart	M. spicilegus	ENSMUSG00000025137	Pcyt2	4.946738005647392	4.592790881900818	0.08001558277708597	0.47210047566549895
heart	M. spicilegus	ENSMUSG00000025138	Sirt7	3.062114099385931	2.842466038846097	0.40404788194492397	0.8867429432892365
heart	M. spicilegus	ENSMUSG00000025139	Tollip	4.862716061021044	4.979089312382065	0.5935787617140598	0.9534642107296835
heart	M. spicilegus	ENSMUSG00000025141	Myadml2	5.640930166159556	5.721608365910388	0.6413616692321028	0.9643481815323206
heart	M. spicilegus	ENSMUSG00000025142	Aspscr1	3.5681040413864675	3.6772779317302637	0.5284880204464283	0.9338594223864675
heart	M. spicilegus	ENSMUSG00000025144	Cenpx	5.069326890641908	4.552768870360838	0.024121715388687664	0.23740056247426647
heart	M. spicilegus	ENSMUSG00000025145	Lrrc45	3.326375877162812	3.114758785453354	0.4778259545802295	0.9211287091822683
heart	M. spicilegus	ENSMUSG00000025147	Mob2	3.9087387586645894	3.8156287533175424	0.5908733478893735	0.9520076331785918
heart	M. spicilegus	ENSMUSG00000025150	Cbr2	7.395093897697559	4.936870719109999	7.29006082137565e-05	0.0037368311765866294
heart	M. spicilegus	ENSMUSG00000025151	Maged1	5.54101927905053	5.6142160007924815	0.8700883085550862	0.9917638973295613
heart	M. spicilegus	ENSMUSG00000025153	Fasn	3.3114596414922497	3.9935158948374525	0.265979721137274	0.7948522192798644
heart	M. spicilegus	ENSMUSG00000025154	Arhgap19	1.7623806580099264	2.0297421047837174	0.3120865061642726	0.8397821879848689
heart	M. spicilegus	ENSMUSG00000025155	Dus1l	3.9106170527616793	3.632033841413146	0.19343561401120427	0.7035870953784671
heart	M. spicilegus	ENSMUSG00000025156	Gps1	4.682918516056405	4.464446171224553	0.48749817589268546	0.9225798753871652
heart	M. spicilegus	ENSMUSG00000025157	Zdhhc16	3.571391174141323	3.266104899959723	0.10898079444112742	0.544370674471385
heart	M. spicilegus	ENSMUSG00000025158	Rfng	3.8431816660907883	3.655848077500356	0.39373439645260616	0.885783400308962
heart	M. spicilegus	ENSMUSG00000025159	Mms19	2.9117464680654646	3.067578941156617	0.3682803477161405	0.8714832003237819
heart	M. spicilegus	ENSMUSG00000025162	Csnk1d	4.831765492922673	4.779439324022315	0.8382479355291714	0.990113306611796
heart	M. spicilegus	ENSMUSG00000025169	Ogfod3	4.422923873982124	4.640784862185209	0.44153390499314465	0.9071778388331311
heart	M. spicilegus	ENSMUSG00000025171	Ubtd1	4.631093413278157	4.241872572515849	0.27854812782760086	0.8092636921614664
heart	M. spicilegus	ENSMUSG00000025173	Wdr45b	4.321422110195414	4.256771965804892	0.7932235997732591	0.9868875218492544
heart	M. spicilegus	ENSMUSG00000025175	Fn3k	3.9460606868706454	3.3506076262492472	0.0005863527376513177	0.018872376486265666
heart	M. spicilegus	ENSMUSG00000025178	Pi4k2a	3.3380135973830662	3.3527611127638353	0.9358251608723686	0.9972866567696052
heart	M. spicilegus	ENSMUSG00000025184	R3hcc1l	2.6269047034360615	2.65098226859725	0.8904133891946694	0.9958708715405291
heart	M. spicilegus	ENSMUSG00000025188	Hps1	1.8398199125050039	2.0854542238312845	0.15614103389533693	0.6470810109066764
heart	M. spicilegus	ENSMUSG00000025190	Got1	9.601935122763543	9.675003405440622	0.6731272614224351	0.9694786614521081
heart	M. spicilegus	ENSMUSG00000025193	Cutc	4.449742575337474	4.368468787230029	0.7823105635325168	0.9856945119288195
heart	M. spicilegus	ENSMUSG00000025195	Dnmbp	2.701166665200549	2.738867712645513	0.8276885002872884	0.990113306611796
heart	M. spicilegus	ENSMUSG00000025198	Erlin1	2.7046111848137846	2.796705153074739	0.6748966909876704	0.9700517752587983
heart	M. spicilegus	ENSMUSG00000025199	Chuk	4.485483734350548	4.6021538376277515	0.5005687340705112	0.9270310222524499
heart	M. spicilegus	ENSMUSG00000025200	Cwf19l1	2.5226377723115747	2.1542405097774644	0.03342485381780067	0.29117229069291034
heart	M. spicilegus	ENSMUSG00000025203	Scd2	4.036726928126179	4.0996053340057	0.909504251260804	0.9958708715405291
heart	M. spicilegus	ENSMUSG00000025204	Ndufb8	7.790962356128819	7.773405208943844	0.9192597377295932	0.9963584146703575
heart	M. spicilegus	ENSMUSG00000025208	Mrpl43	5.029305976949341	5.49205102110686	0.0075477134857931194	0.11473173035247754
heart	M. spicilegus	ENSMUSG00000025209	Twnk	4.671751892557644	4.743296915785045	0.6795587101111664	0.9708816903062935
heart	M. spicilegus	ENSMUSG00000025212	Sfxn3	3.5117145066834095	3.4830357416938225	0.9387825599949373	0.9972866567696052
heart	M. spicilegus	ENSMUSG00000025213	Kazald1	2.493470356441203	2.124204076621573	0.47449666259209367	0.9200747895305887
heart	M. spicilegus	ENSMUSG00000025217	Btrc	2.3169377757795946	2.2737617624294115	0.8031466532463267	0.9877858120655115
heart	M. spicilegus	ENSMUSG00000025218	Poll	3.909432889272271	3.723673108478799	0.2835024298043576	0.815097092389989
heart	M. spicilegus	ENSMUSG00000025220	Oga	5.539507745726027	5.099334575077539	0.08163112425245367	0.4775819608368658
heart	M. spicilegus	ENSMUSG00000025221	Kcnip2	8.045235441254894	7.994349070885001	0.9565352722624101	0.9978623819915747
heart	M. spicilegus	ENSMUSG00000025223	Ldb1	5.070485616635638	4.876498583079234	0.4812085109313684	0.9211287091822683
heart	M. spicilegus	ENSMUSG00000025224	Gbf1	3.771879674242884	3.771625645679342	0.9991865807640609	0.9998730638039469
heart	M. spicilegus	ENSMUSG00000025225	Nfkb2	3.9051791341843844	3.9017874800597916	0.9843770430000057	0.9992539945436472
heart	M. spicilegus	ENSMUSG00000025226	Fbxl15	3.1960654031427693	3.054958845277179	0.41525602448212756	0.8910299812143636
heart	M. spicilegus	ENSMUSG00000025227	Mfsd13a	2.5921130336479137	2.1673533932442433	0.23019807434285428	0.7539848857691843
heart	M. spicilegus	ENSMUSG00000025228	Actr1a	5.983378299747704	5.71696278545109	0.12401177462228942	0.5798388380988126
heart	M. spicilegus	ENSMUSG00000025231	Sufu	3.291186419517163	3.0320811233363267	0.13466795575243418	0.6026853702873691
heart	M. spicilegus	ENSMUSG00000025232	Hexa	4.908736066067218	5.4935195039404645	0.18409149178696171	0.6888919730463688
heart	M. spicilegus	ENSMUSG00000025234	Arih1	4.82767015505671	4.8472202653439505	0.9246701343208364	0.9970276781310001
heart	M. spicilegus	ENSMUSG00000025235	Bbs4	2.040590037755231	1.9962298673145862	0.7978631490712078	0.9872531053326343
heart	M. spicilegus	ENSMUSG00000025236	Adpgk	2.672479878344525	2.54763482440472	0.4710367259610645	0.9192334877710513
heart	M. spicilegus	ENSMUSG00000025237	Parp6	2.891289811593232	2.8772126960216386	0.9353050448655645	0.9972866567696052
heart	M. spicilegus	ENSMUSG00000025239	Limd1	4.816236387522397	4.368501322256311	0.09238310094271183	0.5070845747425817
heart	M. spicilegus	ENSMUSG00000025240	Sacm1l	5.246239461151686	4.955372330234681	0.10394303705911638	0.532838140669903
heart	M. spicilegus	ENSMUSG00000025241	Fyco1	7.148917369091116	7.014822059893827	0.4388127478830293	0.9058144103043632
heart	M. spicilegus	ENSMUSG00000025245	Lztfl1	2.469285700711684	3.054344624881961	0.0007305776840335628	0.021862043561134074
heart	M. spicilegus	ENSMUSG00000025246	Tbl1x	4.376136074869588	4.676426959617718	0.1095335884746537	0.545029873484576
heart	M. spicilegus	ENSMUSG00000025260	Hsd17b10	7.09827171881683	7.315421007021567	0.421817880154152	0.8952209256405541
heart	M. spicilegus	ENSMUSG00000025261	Huwe1	5.217534527269887	5.030370700608002	0.3325483442334152	0.8489109856826101
heart	M. spicilegus	ENSMUSG00000025262	Fam120c	3.297886993596124	3.2752537578937866	0.8960339546637924	0.9958708715405291
heart	M. spicilegus	ENSMUSG00000025264	Tsr2	3.4958961894369467	3.6292561587880705	0.44132709562643474	0.9071778388331311
heart	M. spicilegus	ENSMUSG00000025265	Fgd1	2.8338639642266115	2.8766658917948433	0.8048176434876592	0.9882378783071268
heart	M. spicilegus	ENSMUSG00000025266	Gnl3l	4.765263468160086	4.882408873082739	0.5773917736978076	0.9494859074179468
heart	M. spicilegus	ENSMUSG00000025268	Maged2	4.090023768355367	4.988449542666569	2.1363575722091825e-07	2.657724835898884e-05
heart	M. spicilegus	ENSMUSG00000025270	Alas2	6.007525400520702	6.871420222496491	0.49846340808830697	0.9259169603555125
heart	M. spicilegus	ENSMUSG00000025271	Pfkfb1	2.5558516706858994	2.2344442003586886	0.5935502078563564	0.9534642107296835
heart	M. spicilegus	ENSMUSG00000025277	Abhd6	2.986232181574433	3.490549545420947	0.0035949340849497653	0.07007589821930246
heart	M. spicilegus	ENSMUSG00000025278	Flnb	4.380168147239879	4.001636478821218	0.24016122948308594	0.7663011910192299
heart	M. spicilegus	ENSMUSG00000025280	Polr3a	3.5155435816470786	3.508445742054217	0.9673123216754175	0.9979372853391877
heart	M. spicilegus	ENSMUSG00000025283	Sat1	4.721909541943179	5.287417410703534	0.0010947907104223212	0.02949275607249621
heart	M. spicilegus	ENSMUSG00000025287	Acot9	4.586264038277191	5.015044789387536	0.013302486653105369	0.163287286278473
heart	M. spicilegus	ENSMUSG00000025289	Prdx4	4.111050599466643	4.308293286374668	0.40016528312250343	0.8867429432892365
heart	M. spicilegus	ENSMUSG00000025290	Rps24	6.275399547372673	6.687289986526762	0.03948958104760404	0.31942497201782377
heart	M. spicilegus	ENSMUSG00000025314	Ptprj	2.1331753776855464	2.2672944049085384	0.693007954717631	0.9725028121149709
heart	M. spicilegus	ENSMUSG00000025316	Banp	2.6827025084640628	2.30559796863747	0.24190435965976992	0.767137528513675
heart	M. spicilegus	ENSMUSG00000025323	Sp4	3.390151905862402	3.348184771636883	0.8085497573785608	0.988743804072988
heart	M. spicilegus	ENSMUSG00000025326	Ube3a	3.9941629226532847	3.755535791894019	0.16829148923881287	0.6678578382982566
heart	M. spicilegus	ENSMUSG00000025332	Kdm5c	4.567065456002604	4.37019675852161	0.3191496159269692	0.8440409438092892
heart	M. spicilegus	ENSMUSG00000025337	Sbds	5.469387545849006	5.562143676166497	0.6355641853025773	0.964141888017165
heart	M. spicilegus	ENSMUSG00000025340	Rabgef1	3.384621299908572	3.3375021355438736	0.896541273771736	0.9958708715405291
heart	M. spicilegus	ENSMUSG00000025348	Itga7	5.876672847028062	5.817388139685134	0.7321398711842697	0.9780442655365005
heart	M. spicilegus	ENSMUSG00000025350	Rdh5	2.4348791236214664	1.8669512074207075	0.0010420024159897628	0.028699131218504113
heart	M. spicilegus	ENSMUSG00000025351	Cd63	4.767799043464339	5.597258807557804	1.6770789352372498e-06	0.00016288261378023534
heart	M. spicilegus	ENSMUSG00000025352	Gdf11	2.1114663083022918	2.2933623721021306	0.37340467754576095	0.8749956869007063
heart	M. spicilegus	ENSMUSG00000025353	Ormdl2	3.3805096304273916	3.474337781900517	0.5880134181279842	0.949624404721742
heart	M. spicilegus	ENSMUSG00000025354	Dnajc14	4.169393701248775	3.88721575968274	0.10328018820034975	0.5310910559802152
heart	M. spicilegus	ENSMUSG00000025355	Mmp19	2.1272813880379893	2.287321445981582	0.487064105528509	0.9225798753871652
heart	M. spicilegus	ENSMUSG00000025357	Dgka	3.316927612768659	3.4365456262553797	0.7715623897656556	0.9848688082128644
heart	M. spicilegus	ENSMUSG00000025358	Cdk2	2.616365988840628	2.598745873053481	0.9430402796995647	0.9972866567696052
heart	M. spicilegus	ENSMUSG00000025362	Rps26	3.6333016298294796	3.7179532577346217	0.9585901323147422	0.9978623819915747
heart	M. spicilegus	ENSMUSG00000025364	Pa2g4	5.428485524123407	5.344365116319423	0.6370547302669227	0.964141888017165
heart	M. spicilegus	ENSMUSG00000025366	Esyt1	3.5508210041268207	3.3672964470182567	0.5797743111333613	0.9494859074179468
heart	M. spicilegus	ENSMUSG00000025369	Smarcc2	5.511646983695333	5.351791547486059	0.3560458789461603	0.8660859595773464
heart	M. spicilegus	ENSMUSG00000025371	Chmp6	4.390156149442174	4.268703018453052	0.5615234929712207	0.9455868411667171
heart	M. spicilegus	ENSMUSG00000025372	Baiap2	2.5823994411537923	3.023707813597291	0.19273182331656802	0.7022890934246696
heart	M. spicilegus	ENSMUSG00000025373	Rnf41	3.7309363538455065	3.5274738281576403	0.3101823861136471	0.837713122971382
heart	M. spicilegus	ENSMUSG00000025374	Nabp2	4.74814798592857	4.482669566781899	0.12533983871462434	0.5816272817469911
heart	M. spicilegus	ENSMUSG00000025375	Aatk	2.2156237859260046	2.2074299476439445	0.9622684316781378	0.9979372853391877
heart	M. spicilegus	ENSMUSG00000025377	Tepsin	3.1966903043528108	3.162355361784753	0.8428628607694135	0.990113306611796
heart	M. spicilegus	ENSMUSG00000025381	Cnpy2	4.983155527650769	5.089804992850713	0.5380654896460249	0.9372972154437992
heart	M. spicilegus	ENSMUSG00000025384	Faap100	2.8621001324777424	2.777629376341417	0.7499823014918079	0.9803164104425957
heart	M. spicilegus	ENSMUSG00000025393	Atp5b	11.404149061956083	11.335237211884078	0.6907313579695451	0.972151229128972
heart	M. spicilegus	ENSMUSG00000025395	Prim1	2.0690991078038157	1.9631935917792336	0.5409045017493452	0.9392315607081524
heart	M. spicilegus	ENSMUSG00000025402	Nab2	3.635057748143786	3.235084406070028	0.25145376546314707	0.7780339906672141
heart	M. spicilegus	ENSMUSG00000025403	Shmt2	5.341070615378959	4.9321885874915266	0.13517114395086322	0.6042046450641734
heart	M. spicilegus	ENSMUSG00000025404	R3hdm2	5.787503979265635	5.622879686591846	0.5531886023247459	0.9440357899105405
heart	M. spicilegus	ENSMUSG00000025408	Ddit3	4.062824587113254	3.7621389847055253	0.3253881411675172	0.8457560970452673
heart	M. spicilegus	ENSMUSG00000025409	Mbd6	4.183483635581765	3.9490591210330006	0.2842950753244754	0.816302373836563
heart	M. spicilegus	ENSMUSG00000025410	Dctn2	5.755663692179459	5.759765411384183	0.9819284747525396	0.9992539945436472
heart	M. spicilegus	ENSMUSG00000025413	Ttc4	3.7473287800079853	3.7851839619780905	0.9294453927899404	0.9972866567696052
heart	M. spicilegus	ENSMUSG00000025417	Pip4k2c	4.051938634984943	4.11343942294877	0.899045526945224	0.9958708715405291
heart	M. spicilegus	ENSMUSG00000025421	Hdhd2	2.7790470671503207	2.863830568776028	0.6244893294835583	0.9604593445657773
heart	M. spicilegus	ENSMUSG00000025422	Agap2	3.0581788840145077	2.824238522797903	0.17680587577489573	0.6785423419686812
heart	M. spicilegus	ENSMUSG00000025423	Pias2	4.095588228620312	4.0196186813805905	0.6609438705225321	0.9677141761009069
heart	M. spicilegus	ENSMUSG00000025428	Atp5a1	11.462001286892951	11.45537186793944	0.9694684486615353	0.9979484809196868
heart	M. spicilegus	ENSMUSG00000025429	Pstpip2	5.199006970333554	4.885995201958559	0.09136755489332363	0.5048011815263869
heart	M. spicilegus	ENSMUSG00000025436	Atp23	2.004531160987939	1.8191021815982484	0.28436069911025746	0.816302373836563
heart	M. spicilegus	ENSMUSG00000025437	Usp33	3.3790169455736354	3.362607902942628	0.9374047809795367	0.9972866567696052
heart	M. spicilegus	ENSMUSG00000025439	Clns1a	4.0500295266671005	3.9413474319569826	0.6752721640560337	0.9700517752587983
heart	M. spicilegus	ENSMUSG00000025451	Paip1	5.263186557390753	5.216338965683197	0.8798444324827642	0.9938848998416127
heart	M. spicilegus	ENSMUSG00000025464	Paox	1.7216185552109575	1.6775258662246788	0.7990558051757805	0.9875542725916564
heart	M. spicilegus	ENSMUSG00000025465	Echs1	6.912936514305428	6.52098602227769	0.023640176072640563	0.2345376608210361
heart	M. spicilegus	ENSMUSG00000025466	Fuom	4.0934719718842665	4.343064771911779	0.14957770404956502	0.6347736064533476
heart	M. spicilegus	ENSMUSG00000025470	Zfp511	3.2439559644593974	3.2003013202783475	0.8411737362220253	0.990113306611796
heart	M. spicilegus	ENSMUSG00000025474	Tubgcp2	4.166913343032554	3.9645618901904798	0.2426951877657799	0.7679683106438168
heart	M. spicilegus	ENSMUSG00000025477	Inpp5a	6.191644832937992	6.322300855445059	0.5056178526530073	0.929096666027166
heart	M. spicilegus	ENSMUSG00000025478	Dpysl4	1.9357141593858764	2.401795521385698	0.09288737629019163	0.5078760643382725
heart	M. spicilegus	ENSMUSG00000025484	Bet1l	2.738606281395035	2.546050221868765	0.35830191106362047	0.8678771912416425
heart	M. spicilegus	ENSMUSG00000025485	Ric8a	2.980038407991501	3.0776545800121875	0.629536920792219	0.9622903262610525
heart	M. spicilegus	ENSMUSG00000025486	Sirt3	4.872139796630998	4.122735591655971	0.0009268579765117768	0.026448895659635034
heart	M. spicilegus	ENSMUSG00000025487	Psmd13	5.112355807654544	5.2241157218350605	0.6523210384070419	0.9662449368541725
heart	M. spicilegus	ENSMUSG00000025488	Cox8b	11.130932081116182	10.747785037417039	0.05868703843342557	0.3996204732686887
heart	M. spicilegus	ENSMUSG00000025491	Ifitm1	1.8021004993763734	2.7111535094580734	0.08076813552113953	0.47529248455998924
heart	M. spicilegus	ENSMUSG00000025492	Ifitm3	7.343613737058725	7.495147915002121	0.5829690251103631	0.949624404721742
heart	M. spicilegus	ENSMUSG00000025494	Sigirr	2.6759712787308554	2.662441984472844	0.9377394256363591	0.9972866567696052
heart	M. spicilegus	ENSMUSG00000025495	Ptdss2	3.439712612910341	3.4381028699527567	0.9933338997760515	0.9992539945436472
heart	M. spicilegus	ENSMUSG00000025498	Irf7	1.7764456888358733	2.3219882196888597	0.013055767367464851	0.1613319824693871
heart	M. spicilegus	ENSMUSG00000025499	Hras	4.483898514283197	4.124174766654549	0.24153245342256352	0.7669209307738976
heart	M. spicilegus	ENSMUSG00000025503	Taldo1	6.392487186885326	6.3374544911922985	0.8004630702799915	0.9876504029033968
heart	M. spicilegus	ENSMUSG00000025505	Tmem80	3.1721295359696504	3.3114518161952806	0.44059069890175684	0.9071778388331311
heart	M. spicilegus	ENSMUSG00000025508	Rplp2	6.8033612705744035	7.278433244969586	0.09741778055812515	0.517815490321441
heart	M. spicilegus	ENSMUSG00000025509	Pnpla2	7.448056603842906	7.108241801643031	0.21634927745911162	0.7357261735187652
heart	M. spicilegus	ENSMUSG00000025510	Cd151	7.739945901018126	7.688099136628736	0.7926226978305281	0.9868875218492544
heart	M. spicilegus	ENSMUSG00000025511	Tspan4	3.262806137976351	3.8474191779486864	0.04361626008090543	0.33647808632883147
heart	M. spicilegus	ENSMUSG00000025512	Chid1	3.0122510977624404	2.950609071587932	0.8161909542008976	0.9887625325855882
heart	M. spicilegus	ENSMUSG00000025521	Tmem192	3.557426292810277	4.15747726305051	0.00053142379333753	0.017706302087536503
heart	M. spicilegus	ENSMUSG00000025525	Apool	4.823757975929699	4.730917761793158	0.5919494095440396	0.9524871185106244
heart	M. spicilegus	ENSMUSG00000025531	Chm	3.698396447720655	3.4124112882613007	0.09871078986616408	0.5203841921565464
heart	M. spicilegus	ENSMUSG00000025532	Crcp	4.071743404977539	4.377806539133725	0.07721879521994439	0.46364777693884185
heart	M. spicilegus	ENSMUSG00000025533	Asl	1.981736419250479	2.1678452820689387	0.29297926898107796	0.8261061280619686
heart	M. spicilegus	ENSMUSG00000025534	Gusb	2.8848057382061483	3.3928288655378096	0.0033562508334497657	0.06647658180314098
heart	M. spicilegus	ENSMUSG00000025537	Phkg1	3.2119757256794106	3.559356554006002	0.33216635792118365	0.8489109856826101
heart	M. spicilegus	ENSMUSG00000025538	Sumf2	3.2570669741250065	3.0794726773450467	0.3052022454984312	0.835498313785505
heart	M. spicilegus	ENSMUSG00000025544	Tm9sf2	6.313706734785165	6.528737060715667	0.46874200041661485	0.9184233758973713
heart	M. spicilegus	ENSMUSG00000025545	Clybl	6.641003074176229	6.015256209624605	0.0025644834271997883	0.05510889038619469
heart	M. spicilegus	ENSMUSG00000025555	Farp1	2.452813234486874	2.6943000089010667	0.3395642159947931	0.8523163483334875
heart	M. spicilegus	ENSMUSG00000025558	Dock9	3.8517891435249587	3.6419457864080327	0.22569188944393567	0.7492169810613746
heart	M. spicilegus	ENSMUSG00000025571	Tnrc6c	3.8302841120400117	3.7102462004608343	0.4882849479502525	0.9226527140771301
heart	M. spicilegus	ENSMUSG00000025572	Tmc6	2.624290079811414	3.034463027636666	0.01787802953228583	0.19671821751908924
heart	M. spicilegus	ENSMUSG00000025575	Cant1	3.9869379397822744	4.073737572750657	0.6672949602150561	0.9688181075815824
heart	M. spicilegus	ENSMUSG00000025577	Cbx2	2.1660038501977317	1.9379166043302736	0.18788477603355266	0.6943458745806058
heart	M. spicilegus	ENSMUSG00000025578	Cbx8	2.1454481471624685	2.1897009429234355	0.8120867768889538	0.988743804072988
heart	M. spicilegus	ENSMUSG00000025579	Gaa	5.280524840041742	5.267336977806574	0.9740361413314884	0.9992539945436472
heart	M. spicilegus	ENSMUSG00000025580	Eif4a3	4.701169337812405	4.791814422873697	0.7932286812259561	0.9868875218492544
heart	M. spicilegus	ENSMUSG00000025583	Rptor	3.18830359696626	3.069281700713538	0.4919735663863906	0.9235221430005929
heart	M. spicilegus	ENSMUSG00000025584	Pde8a	2.9419947287069146	3.338845036154513	0.43540969072850505	0.9024300547586567
heart	M. spicilegus	ENSMUSG00000025586	Cpeb1	1.982200605410573	2.5031511915398497	0.31822649054456975	0.8440409438092892
heart	M. spicilegus	ENSMUSG00000025591	Tma16	2.5892417719901877	2.0858602922583818	0.003657606266230808	0.07104739750825878
heart	M. spicilegus	ENSMUSG00000025597	Klhl4	2.8917381462838856	2.9912378333914216	0.64257050158726	0.9643481815323206
heart	M. spicilegus	ENSMUSG00000025602	Zfp202	2.867394886487229	2.7535184830567285	0.6577949883015999	0.9671473189860776
heart	M. spicilegus	ENSMUSG00000025607	Copg2	4.23671792458264	4.25918928933677	0.9272324453392494	0.997214010885381
heart	M. spicilegus	ENSMUSG00000025608	Podxl	6.491193803302683	6.228056586102447	0.12870626516446987	0.5914355309029631
heart	M. spicilegus	ENSMUSG00000025609	Mkln1	2.9377104800296707	2.999608924340569	0.7610209771417463	0.9829620708446268
heart	M. spicilegus	ENSMUSG00000025612	Bach1	3.840169169674414	3.840094839801063	0.9997837569569474	0.9998730638039469
heart	M. spicilegus	ENSMUSG00000025613	Cct8	6.456333026964775	6.521964551891748	0.7993332400084675	0.9875542725916564
heart	M. spicilegus	ENSMUSG00000025616	Usp16	3.3940119685752785	3.3076003413183486	0.7446753052412147	0.979369480716729
heart	M. spicilegus	ENSMUSG00000025626	Phf6	2.6325704509825956	2.6825864422491694	0.7727593347551754	0.9850095217653829
heart	M. spicilegus	ENSMUSG00000025630	Hprt	5.2924453788834205	6.299942601778314	0.1730833723761674	0.6735668865118473
heart	M. spicilegus	ENSMUSG00000025645	Ccdc51	3.993807250455228	3.691905845610963	0.08132862379526609	0.4769441327654588
heart	M. spicilegus	ENSMUSG00000025646	Atrip	3.005684907963924	2.442984520158344	0.001159124042026915	0.030862725773780558
heart	M. spicilegus	ENSMUSG00000025647	Shisa5	4.651675164132619	4.561461868025084	0.8163517309595694	0.9887625325855882
heart	M. spicilegus	ENSMUSG00000025648	Pfkfb4	2.1643153695365953	2.121265460912775	0.8158547389989083	0.9887625325855882
heart	M. spicilegus	ENSMUSG00000025651	Uqcrc1	8.92328876591079	8.887181440196965	0.8487693030330834	0.9903021845217961
heart	M. spicilegus	ENSMUSG00000025656	Arhgef9	2.4197679578375335	3.075748346720647	0.0006599530391139421	0.02024099736584368
heart	M. spicilegus	ENSMUSG00000025666	Tmem47	4.566550885109793	5.099368630509344	0.04834954187643141	0.35655883383868714
heart	M. spicilegus	ENSMUSG00000025701	Alox5	1.7423798206246677	3.4704295677222663	0.004011090705175358	0.07489173067066031
heart	M. spicilegus	ENSMUSG00000025702	Marchf8	4.034673091801635	4.284156600379328	0.20859318624333706	0.726500081184721
heart	M. spicilegus	ENSMUSG00000025722	Wdr73	2.4579633157608987	2.4856840924902395	0.9187434988755458	0.9963584146703575
heart	M. spicilegus	ENSMUSG00000025723	Nmb	1.9968255405256057	2.313617048610568	0.37749644829834317	0.8789990905487393
heart	M. spicilegus	ENSMUSG00000025724	Sec11a	3.7621692961785262	3.721373893190208	0.8220385435770772	0.9896355922117896
heart	M. spicilegus	ENSMUSG00000025728	Pigq	4.647263863623368	4.207402893910158	0.011099883009247254	0.1454761103368298
heart	M. spicilegus	ENSMUSG00000025730	Rab40c	3.6235143245413823	3.499806764942971	0.47508748635171366	0.920239409158421
heart	M. spicilegus	ENSMUSG00000025731	Mettl26	3.8501949980417898	3.2677814650965304	0.04092106437465066	0.32479754178262915
heart	M. spicilegus	ENSMUSG00000025732	Mcrip2	7.350602822085602	6.825946232935447	0.002452784198833982	0.053354079861473176
heart	M. spicilegus	ENSMUSG00000025733	Rhot2	5.157382442843126	4.396249321879512	0.09470119180662062	0.5124224395358008
heart	M. spicilegus	ENSMUSG00000025736	Jmjd8	4.39544680669995	4.235913111110333	0.36932654855849606	0.8714832003237819
heart	M. spicilegus	ENSMUSG00000025737	Wdr24	3.8130149718062145	3.5990786557122476	0.21677025696619417	0.7357261735187652
heart	M. spicilegus	ENSMUSG00000025742	Prps2	4.482315314583948	5.903318407543546	2.6242008569932087e-06	0.0002401252222200728
heart	M. spicilegus	ENSMUSG00000025743	Sdc3	5.276027484796219	4.827655698096182	0.009634577730499019	0.1341811882164593
heart	M. spicilegus	ENSMUSG00000025745	Hadha	8.188370836530746	8.223717310630366	0.8382964818431315	0.990113306611796
heart	M. spicilegus	ENSMUSG00000025757	Hspa4l	3.7580979564958064	4.032131480038996	0.327720498604668	0.8457560970452673
heart	M. spicilegus	ENSMUSG00000025759	Mfsd8	2.553372849266121	2.9925990001861704	0.011216728742273054	0.14645238282364065
heart	M. spicilegus	ENSMUSG00000025762	Larp1b	3.965291504443949	4.066159180102175	0.5603243554057209	0.9455868411667171
heart	M. spicilegus	ENSMUSG00000025764	Jade1	4.007752699295961	4.019361049428932	0.9465651119886392	0.9972866567696052
heart	M. spicilegus	ENSMUSG00000025766	D3Ertd751e	2.6102931850806925	2.4122776996599224	0.6149997760321817	0.9598103794691323
heart	M. spicilegus	ENSMUSG00000025779	Ly96	1.928438222326667	2.9809169434797305	0.010473384922179073	0.14055917316165661
heart	M. spicilegus	ENSMUSG00000025780	Itih5	2.585707063170359	3.467219111125683	0.10952758594473784	0.545029873484576
heart	M. spicilegus	ENSMUSG00000025781	Atp5c1	10.121785181384311	10.020129190799107	0.5572633907955968	0.9444390422300395
heart	M. spicilegus	ENSMUSG00000025782	Taf3	2.8152281442310936	2.843224255610676	0.8715928019542007	0.9917638973295613
heart	M. spicilegus	ENSMUSG00000025784	Clec3b	7.134597940607058	6.727444307297917	0.3301734326160109	0.84796083424224
heart	M. spicilegus	ENSMUSG00000025785	Exosc7	2.8039984126102535	2.928362246748759	0.6466491512409378	0.9647744762687093
heart	M. spicilegus	ENSMUSG00000025786	Zdhhc3	3.673316232568339	3.4848259774686228	0.5444995369630892	0.9399667291264142
heart	M. spicilegus	ENSMUSG00000025790	Slco3a1	5.447442692498095	4.942956830082069	0.02729363352241069	0.25678768702625754
heart	M. spicilegus	ENSMUSG00000025791	Pgm1	7.0273797722016615	6.80212827771887	0.5615867672149923	0.9455868411667171
heart	M. spicilegus	ENSMUSG00000025792	Slc25a10	3.0979800182151513	3.0810989885516085	0.9322161036008193	0.9972866567696052
heart	M. spicilegus	ENSMUSG00000025793	Hgs	4.305562416053426	4.267636326555675	0.8611734028406022	0.9912244307380383
heart	M. spicilegus	ENSMUSG00000025794	Rpl14	7.123342568944842	7.1474837961482365	0.9587931243429569	0.9978623819915747
heart	M. spicilegus	ENSMUSG00000025795	Rassf3	7.278715985303297	6.609513551501648	0.03908484631318121	0.31796236676223905
heart	M. spicilegus	ENSMUSG00000025804	Ccr1	2.221428589440249	2.1532304108390874	0.6937712579656492	0.9725028121149709
heart	M. spicilegus	ENSMUSG00000025809	Itgb1	7.64767184191054	7.596653628439421	0.8445142012016943	0.990113306611796
heart	M. spicilegus	ENSMUSG00000025810	Nrp1	5.345171769904394	5.08478145735935	0.14531501803384164	0.6262074062476011
heart	M. spicilegus	ENSMUSG00000025812	Pard3	2.735200928926639	2.738763845540758	0.989011595973454	0.9992539945436472
heart	M. spicilegus	ENSMUSG00000025813	Homer2	4.0990739382968275	4.324665397078707	0.1927616108126419	0.7022890934246696
heart	M. spicilegus	ENSMUSG00000025815	Dhtkd1	2.4750610995764424	2.125691008844239	0.043686209736314555	0.33647808632883147
heart	M. spicilegus	ENSMUSG00000025816	Sec61a2	3.6583621356406066	3.8278128789261814	0.48646554659833735	0.9225798753871652
heart	M. spicilegus	ENSMUSG00000025817	Nudt5	2.7306641517827313	2.573714441478472	0.36485668854043524	0.8714832003237819
heart	M. spicilegus	ENSMUSG00000025821	Zfp282	2.3006020256078115	2.1110273849461914	0.27373149628345617	0.8024239149723131
heart	M. spicilegus	ENSMUSG00000025823	Pdia4	4.9165378498699495	5.073113980827075	0.48056986418785314	0.9211287091822683
heart	M. spicilegus	ENSMUSG00000025825	Iscu	6.263933246276672	6.127836944943725	0.6916706839377067	0.9722173934239946
heart	M. spicilegus	ENSMUSG00000025854	Fam20c	2.593932708391972	2.757067020978794	0.34626616859948806	0.8597665874943975
heart	M. spicilegus	ENSMUSG00000025856	Pdgfa	3.9572226663975187	3.812852947035564	0.5761233235330492	0.9490905279211309
heart	M. spicilegus	ENSMUSG00000025857	Dnaaf5	3.5927006781858117	3.5283236589745295	0.7101304521141882	0.9732781902460814
heart	M. spicilegus	ENSMUSG00000025858	Get4	4.546018418864559	4.546998652720131	0.997103198443026	0.9994501731994554
heart	M. spicilegus	ENSMUSG00000025860	Xiap	4.452760962207745	4.339230390004474	0.5121657977902754	0.9298009366711285
heart	M. spicilegus	ENSMUSG00000025862	Stag2	4.202478247469023	4.163804447326623	0.8722143011246042	0.9917638973295613
heart	M. spicilegus	ENSMUSG00000025867	Cplx2	2.074457939031912	2.0085192895708115	0.8144471050634984	0.9887625325855882
heart	M. spicilegus	ENSMUSG00000025868	Higd2a	7.056848250791331	7.301923503052322	0.2576477874389584	0.7839176429030358
heart	M. spicilegus	ENSMUSG00000025869	Nop16	3.412349393417031	4.0489310939671155	0.00023756435387698872	0.009527838030270916
heart	M. spicilegus	ENSMUSG00000025870	Arl10	2.80275749827713	2.7010030311230775	0.6881533106741536	0.9718062800019596
heart	M. spicilegus	ENSMUSG00000025871	4833439L19Rik	6.372334684578046	6.252634353248888	0.4895088678286763	0.9226527140771301
heart	M. spicilegus	ENSMUSG00000025872	Thoc3	4.076825033368963	3.8866973161935157	0.5244463929743077	0.9331036431134165
heart	M. spicilegus	ENSMUSG00000025873	Faf2	3.005499113361629	2.9224913009204903	0.6522092627172789	0.9662449368541725
heart	M. spicilegus	ENSMUSG00000025875	Tspan17	3.3469486795422574	3.4681919774605863	0.8364809445675112	0.990113306611796
heart	M. spicilegus	ENSMUSG00000025878	Uimc1	3.6931854431270383	3.6021138020405066	0.5990255311904138	0.9555833689537525
heart	M. spicilegus	ENSMUSG00000025880	Smad7	3.3627227726617703	3.3805929234945653	0.9614634351211568	0.9979372853391877
heart	M. spicilegus	ENSMUSG00000025885	Myo5b	2.9009413072660304	3.0479795390215516	0.7736156868891542	0.9850095217653829
heart	M. spicilegus	ENSMUSG00000025887	Casp12	2.53034767582975	2.3031768494493403	0.6361023107878554	0.964141888017165
heart	M. spicilegus	ENSMUSG00000025893	Kbtbd3	3.4740311174253993	3.1270116624195676	0.47918249569648735	0.9211287091822683
heart	M. spicilegus	ENSMUSG00000025894	Aasdhppt	4.46346321414591	3.9700147405620623	0.29803894063472364	0.8306380546099257
heart	M. spicilegus	ENSMUSG00000025898	Cwf19l2	2.819664180347276	2.8619868445239396	0.8069597503455315	0.988743804072988
heart	M. spicilegus	ENSMUSG00000025899	Alkbh8	2.732302640359108	2.875081664921109	0.40974918981468994	0.8890334601782803
heart	M. spicilegus	ENSMUSG00000025902	Sox17	3.1949797847998465	2.867510428085252	0.05867172055211833	0.3996204732686887
heart	M. spicilegus	ENSMUSG00000025903	Lypla1	4.3652646495428895	4.334431667531484	0.8587117416887493	0.9912244307380383
heart	M. spicilegus	ENSMUSG00000025907	Rb1cc1	4.110913426018897	3.7912239003036188	0.06493166050568043	0.41884149328270914
heart	M. spicilegus	ENSMUSG00000025911	Adhfe1	6.367425414523927	5.880762701544951	0.27917514462530096	0.8102299348076887
heart	M. spicilegus	ENSMUSG00000025915	Sgk3	2.4912902132225447	2.4990538497445427	0.964248092176333	0.9979372853391877
heart	M. spicilegus	ENSMUSG00000025917	Cops5	4.914736820070603	5.071539052523044	0.48900137156425366	0.9226527140771301
heart	M. spicilegus	ENSMUSG00000025920	Stau2	4.746264265154296	4.512217729965377	0.2524344946872043	0.779190054412246
heart	M. spicilegus	ENSMUSG00000025921	Rdh10	2.667925082853681	2.657235028870428	0.9570862812834525	0.9978623819915747
heart	M. spicilegus	ENSMUSG00000025925	Terf1	2.2915491110550086	2.4888326490927817	0.25469604790699385	0.7821865716948714
heart	M. spicilegus	ENSMUSG00000025930	Msc	2.390010529011852	2.4004346692986624	0.9841679043814275	0.9992539945436472
heart	M. spicilegus	ENSMUSG00000025931	Paqr8	1.7850147689977764	1.7075623885660942	0.6547512179626394	0.966286740144732
heart	M. spicilegus	ENSMUSG00000025933	Tmem14a	4.153909209339012	2.454340241002321	3.3638803659498176e-07	4.004826173311439e-05
heart	M. spicilegus	ENSMUSG00000025934	Gsta3	2.1821988804805694	2.962722440393071	0.13784172099996303	0.6091100272134629
heart	M. spicilegus	ENSMUSG00000025935	Tram1	5.2440818766276	4.957016106178509	0.23822401435106288	0.7630584418534981
heart	M. spicilegus	ENSMUSG00000025937	Lactb2	4.735455019643024	4.82285617348128	0.763849471964837	0.983528686813369
heart	M. spicilegus	ENSMUSG00000025938	Slco5a1	1.8490915547593636	1.9714925996854764	0.47976364405705135	0.9211287091822683
heart	M. spicilegus	ENSMUSG00000025939	Ube2w	3.5264839824246645	3.9230592776524613	0.022042859410504784	0.22493874598443225
heart	M. spicilegus	ENSMUSG00000025940	Tmem70	6.707989697235241	6.817525445122085	0.6449624559730027	0.9643935953311199
heart	M. spicilegus	ENSMUSG00000025949	Pikfyve	2.2248799261768935	2.2619473871922007	0.8305399717587651	0.990113306611796
heart	M. spicilegus	ENSMUSG00000025950	Idh1	5.828415125681928	6.097290156946	0.1205783288188443	0.573377199999894
heart	M. spicilegus	ENSMUSG00000025956	Mettl21a	2.5271404284802648	2.7679519566205757	0.5285656186669175	0.9338594223864675
heart	M. spicilegus	ENSMUSG00000025958	Creb1	3.144223798963467	3.110355441101345	0.844970966034237	0.990113306611796
heart	M. spicilegus	ENSMUSG00000025959	Klf7	3.7753611777955487	3.48061510457012	0.08880838567510392	0.4963586300831654
heart	M. spicilegus	ENSMUSG00000025962	Fastkd2	3.5436515235909622	3.641170254808519	0.6354744006609461	0.964141888017165
heart	M. spicilegus	ENSMUSG00000025967	Eef1b2	6.626894200757546	6.825228946320245	0.5197767020012556	0.932894914703794
heart	M. spicilegus	ENSMUSG00000025968	Ndufs1	7.6931202664784655	7.680806047489551	0.9433212111982352	0.9972866567696052
heart	M. spicilegus	ENSMUSG00000025969	Nrp2	3.4007891054067487	3.6069641410194304	0.3915079026562703	0.8853776124569436
heart	M. spicilegus	ENSMUSG00000025971	Maip1	3.0286275810582977	2.984860202529314	0.8005069431058156	0.9876504029033968
heart	M. spicilegus	ENSMUSG00000025978	Rftn2	3.5191005075082162	2.572798623020293	6.889399599770318e-05	0.0035792735615273377
heart	M. spicilegus	ENSMUSG00000025979	Mob4	4.438932416342627	4.4217231658753064	0.9208543036324519	0.9970276781310001
heart	M. spicilegus	ENSMUSG00000025980	Hspd1	7.934143921829441	8.081821987666565	0.5426080426643078	0.9395640112919891
heart	M. spicilegus	ENSMUSG00000025981	Coq10b	3.4870474378845064	3.3168772902857784	0.6406127671760538	0.9643481815323206
heart	M. spicilegus	ENSMUSG00000025982	Sf3b1	5.3123602624394834	5.292673979307955	0.9095082667831196	0.9958708715405291
heart	M. spicilegus	ENSMUSG00000025986	Slc39a10	3.2527647248984812	3.212399025454314	0.8157214352247889	0.9887625325855882
heart	M. spicilegus	ENSMUSG00000025993	Slc40a1	2.9122985055716324	2.9629134867566176	0.9442363422850529	0.9972866567696052
heart	M. spicilegus	ENSMUSG00000025995	Wdr75	3.2239913894867644	3.299495270967773	0.6628934220545357	0.9685496447389925
heart	M. spicilegus	ENSMUSG00000025997	Ikzf2	2.1357404336093726	1.959597102292732	0.3091705566554622	0.837713122971382
heart	M. spicilegus	ENSMUSG00000026000	Lancl1	3.177322673852255	3.2177729151170347	0.8153424411709363	0.9887625325855882
heart	M. spicilegus	ENSMUSG00000026003	Acadl	9.791545584848304	10.015309659928986	0.35627900042837407	0.8660859595773464
heart	M. spicilegus	ENSMUSG00000026004	Kansl1l	3.2832911846896526	3.2402577158142587	0.8459331652814397	0.990113306611796
heart	M. spicilegus	ENSMUSG00000026005	Rpe	3.2629063318638956	3.4328453856481267	0.4493927997488141	0.909784919047238
heart	M. spicilegus	ENSMUSG00000026014	Raph1	4.2018138835265795	4.213536376261976	0.9460404951794414	0.9972866567696052
heart	M. spicilegus	ENSMUSG00000026017	Carf	2.0841272808660736	1.871974449786506	0.22062611160978945	0.7411787131794749
heart	M. spicilegus	ENSMUSG00000026019	Wdr12	2.5814034705447795	2.4840456008877108	0.5740506662820972	0.9486390325651256
heart	M. spicilegus	ENSMUSG00000026020	Nop58	2.5864582371259974	2.807212597673922	0.20247710151380008	0.7164673914863517
heart	M. spicilegus	ENSMUSG00000026021	Sumo1	5.449532064097952	5.404282345583166	0.802874675809411	0.9877858120655115
heart	M. spicilegus	ENSMUSG00000026024	Als2	2.912346234886311	2.6119523947730054	0.08286049713935438	0.4820259017628356
heart	M. spicilegus	ENSMUSG00000026027	Stradb	4.330504719428503	4.279731305999885	0.7694148078069795	0.9847811259715145
heart	M. spicilegus	ENSMUSG00000026028	Trak2	6.572070217861227	6.939005833584433	0.03413242638280873	0.2952454882112955
heart	M. spicilegus	ENSMUSG00000026029	Casp8	3.0757444405634935	2.899720880562981	0.6069570622063656	0.9557621541360264
heart	M. spicilegus	ENSMUSG00000026031	Cflar	4.3143993929122795	3.7957462546012	0.002749443590145018	0.05820619393897828
heart	M. spicilegus	ENSMUSG00000026032	Ndufb3	9.012334211131707	8.907589135735437	0.6132721070382847	0.9587897160587247
heart	M. spicilegus	ENSMUSG00000026034	Clk1	4.949656138649055	4.999165350567879	0.7749994688887634	0.9850095217653829
heart	M. spicilegus	ENSMUSG00000026035	Ppil3	3.034369960515719	3.08658844657351	0.7932086522367627	0.9868875218492544
heart	M. spicilegus	ENSMUSG00000026036	Nif3l1	2.4416007049845736	2.6507184920630253	0.22730042111902288	0.7514691736726847
heart	M. spicilegus	ENSMUSG00000026037	Orc2	3.3053235232681897	3.318503884880996	0.9593893233801731	0.9978623819915747
heart	M. spicilegus	ENSMUSG00000026042	Col5a2	3.7270737074673166	3.650604809401259	0.7389638626329634	0.9785946353110001
heart	M. spicilegus	ENSMUSG00000026043	Col3a1	6.199860202489576	5.915767952470173	0.5663837488352204	0.946628345305006
heart	M. spicilegus	ENSMUSG00000026047	Poglut2	3.5515350958095224	3.5365100299190426	0.9308724112290618	0.9972866567696052
heart	M. spicilegus	ENSMUSG00000026048	Ercc5	3.738670474179002	3.8407511657723914	0.5556176922929499	0.9444390422300395
heart	M. spicilegus	ENSMUSG00000026049	Tex30	2.497484383623369	2.5665349981388377	0.6901408644992764	0.972151229128972
heart	M. spicilegus	ENSMUSG00000026051	Ecrg4	1.9996555340705107	2.797897108260637	0.004500574460587514	0.08102497630508122
heart	M. spicilegus	ENSMUSG00000026072	Il1r1	2.624552387908355	2.5717090484153413	0.8854690383751712	0.9954221944248041
heart	M. spicilegus	ENSMUSG00000026074	Map4k4	5.381502038133026	5.312241714993577	0.7006632866191789	0.9728799550929279
heart	M. spicilegus	ENSMUSG00000026077	Npas2	2.2659844460464056	2.4995544049514176	0.5628505089775306	0.9460878754211658
heart	M. spicilegus	ENSMUSG00000026078	Pdcl3	4.7320057470686425	4.912677062479278	0.2968990512315213	0.8304514166976632
heart	M. spicilegus	ENSMUSG00000026082	Rev1	3.1588821705320154	3.0933101693698477	0.7528243193129313	0.9806273251211898
heart	M. spicilegus	ENSMUSG00000026083	Eif5b	4.888386341766425	5.036211222597677	0.39340018772360036	0.885783400308962
heart	M. spicilegus	ENSMUSG00000026087	Mrpl30	5.239924017949253	6.003049793840248	0.18949228757702885	0.6974928883154465
heart	M. spicilegus	ENSMUSG00000026088	Mitd1	2.6336739485615057	2.39734401403059	0.17242550456441272	0.6726570486966104
heart	M. spicilegus	ENSMUSG00000026094	Stk17b	3.0342386507554275	3.3491397461381807	0.13092584125549717	0.5956895153773258
heart	M. spicilegus	ENSMUSG00000026095	Asnsd1	2.0007143654108637	2.198933436164512	0.6675409364598747	0.9688181075815824
heart	M. spicilegus	ENSMUSG00000026096	Osgepl1	4.5827047267528025	4.501613742737682	0.7934015759674791	0.9868875218492544
heart	M. spicilegus	ENSMUSG00000026097	Ormdl1	2.477818972220852	2.5002171022860185	0.9086484696768422	0.9958708715405291
heart	M. spicilegus	ENSMUSG00000026098	Pms1	2.2790355868297505	2.169170822210698	0.5258821110032261	0.9331036431134165
heart	M. spicilegus	ENSMUSG00000026102	Inpp1	3.1867117741486326	3.023346297097632	0.34558320501458367	0.8596488982074748
heart	M. spicilegus	ENSMUSG00000026103	Gls	4.194591491935111	4.180131861235656	0.9334677194380877	0.9972866567696052
heart	M. spicilegus	ENSMUSG00000026104	Stat1	2.9191963074066347	2.8057405289406683	0.5124437761866332	0.9298009366711285
heart	M. spicilegus	ENSMUSG00000026107	Nabp1	4.022288262915926	4.627656714279828	0.0004738905919420708	0.01639661448119565
heart	M. spicilegus	ENSMUSG00000026110	Mgat4a	2.492478768806643	2.3853036173971107	0.6579287024337184	0.9671473189860776
heart	M. spicilegus	ENSMUSG00000026111	Unc50	4.897083283265904	4.807010552042508	0.6738189058806576	0.9698066864256977
heart	M. spicilegus	ENSMUSG00000026112	Coa5	6.468561066705395	6.074227918534511	0.19668351919879654	0.7080587367251218
heart	M. spicilegus	ENSMUSG00000026113	Inpp4a	3.4766576942036806	3.3562002998825924	0.48676638730573324	0.9225798753871652
heart	M. spicilegus	ENSMUSG00000026116	Tmem131	4.294394287868511	3.795634587030826	0.015472396382644447	0.18051672576252825
heart	M. spicilegus	ENSMUSG00000026121	Sema4c	4.014508374922043	3.5469711135939117	0.01835027417592291	0.19919042713315535
heart	M. spicilegus	ENSMUSG00000026123	Plekhb2	5.259874097161212	5.000705678445577	0.48745108043289875	0.9225798753871652
heart	M. spicilegus	ENSMUSG00000026126	Ptpn18	2.1853344983599285	1.814116698257246	0.3734063060518278	0.8749956869007063
heart	M. spicilegus	ENSMUSG00000026127	Imp4	2.9087094473950073	2.8733121883053334	0.9033362658739184	0.9958708715405291
heart	M. spicilegus	ENSMUSG00000026131	Dst	5.720693457496298	5.4899097429737225	0.18271879906875277	0.6871461985521296
heart	M. spicilegus	ENSMUSG00000026135	Zfp142	2.8890608723271476	2.67155493017079	0.2091989570641705	0.7272327779679335
heart	M. spicilegus	ENSMUSG00000026142	Rhbdd1	3.1634852854255944	2.955893406420451	0.2307098670401599	0.7539848857691843
heart	M. spicilegus	ENSMUSG00000026150	Mff	5.098966722908115	4.8602619375273	0.293904852436804	0.8267998268092833
heart	M. spicilegus	ENSMUSG00000026153	Fam135a	4.069991448143419	3.8688698320194055	0.2455702546374746	0.7703224448347405
heart	M. spicilegus	ENSMUSG00000026154	Sdhaf4	6.127095179682745	6.5818876989326345	0.008645935037409866	0.12529815802906025
heart	M. spicilegus	ENSMUSG00000026155	Smap1	3.6272751801462633	3.633822038428896	0.9698484966846532	0.9979484809196868
heart	M. spicilegus	ENSMUSG00000026158	Ogfrl1	2.0075451855564763	2.363807102124046	0.5948503711360913	0.9535268136620711
heart	M. spicilegus	ENSMUSG00000026159	Agfg1	3.796696515182742	3.660014864726548	0.5248633068617783	0.9331036431134165
heart	M. spicilegus	ENSMUSG00000026162	Nhej1	3.848960745532305	2.8903975502940322	3.0337515740626686e-05	0.0018281212013209734
heart	M. spicilegus	ENSMUSG00000026170	Cyp27a1	4.786890604903363	5.086054998665835	0.45213943467667733	0.9106945280589723
heart	M. spicilegus	ENSMUSG00000026171	Rnf25	4.214892660962716	4.1825824583521936	0.8520189287350971	0.9903021845217961
heart	M. spicilegus	ENSMUSG00000026172	Bcs1l	4.604822448036831	4.564654504263844	0.8288573308008023	0.990113306611796
heart	M. spicilegus	ENSMUSG00000026174	Cnot9	3.9647330954542155	3.8652226609118214	0.5656134257686464	0.9464813479382884
heart	M. spicilegus	ENSMUSG00000026176	Ctdsp1	5.3543141379664	5.518266777059085	0.54245814089132	0.9395640112919891
heart	M. spicilegus	ENSMUSG00000026177	Slc11a1	1.8224432158216073	2.3964084133805397	0.03723054256188281	0.3084931537366372
heart	M. spicilegus	ENSMUSG00000026179	Pnkd	4.666854534442075	4.536016779494554	0.6376910597094849	0.964141888017165
heart	M. spicilegus	ENSMUSG00000026181	Ppm1f	4.830847988432506	4.6442326143964126	0.3516621273175203	0.8634337087379492
heart	M. spicilegus	ENSMUSG00000026185	Igfbp5	6.960361706768263	6.536309987529464	0.5747684849557234	0.9487098024743511
heart	M. spicilegus	ENSMUSG00000026187	Xrcc5	4.7896306821037875	4.053396778457527	0.05029196661866311	0.3657974050170136
heart	M. spicilegus	ENSMUSG00000026189	Pecr	4.498102197381718	3.964304343476611	0.002056954299047163	0.04612495386312658
heart	M. spicilegus	ENSMUSG00000026192	Atic	3.654133475362606	3.5103195432506133	0.5466959742125344	0.9402818400133262
heart	M. spicilegus	ENSMUSG00000026193	Fn1	3.993573500682138	4.136963547459245	0.8765932355526975	0.9927882200492337
heart	M. spicilegus	ENSMUSG00000026197	Zfand2b	3.7768760942114468	3.6362045597282657	0.4598124270159867	0.9135306953767056
heart	M. spicilegus	ENSMUSG00000026199	Ankzf1	3.735919488675147	3.6775640325706647	0.736180688716823	0.9785946353110001
heart	M. spicilegus	ENSMUSG00000026200	Glb1l	1.8612204291704455	1.8218711772183753	0.8202814367654898	0.9896355922117896
heart	M. spicilegus	ENSMUSG00000026201	Stk16	3.8460650179028297	3.7500826936687304	0.655381706833148	0.9666159928142554
heart	M. spicilegus	ENSMUSG00000026202	Tuba4a	8.687373399061777	8.05958957885022	0.09286804076571965	0.5078760643382725
heart	M. spicilegus	ENSMUSG00000026203	Dnajb2	5.795827191801297	5.4876466866535	0.25001493198874747	0.7769732459279899
heart	M. spicilegus	ENSMUSG00000026204	Ptprn	3.1984922432426934	3.0238885018143655	0.8959084954714519	0.9958708715405291
heart	M. spicilegus	ENSMUSG00000026207	Speg	5.4997815320277565	5.570847441087938	0.6815864662022308	0.9712387842716989
heart	M. spicilegus	ENSMUSG00000026208	Des	9.260601210463793	9.454570755863946	0.2627633283873914	0.7919224488642085
heart	M. spicilegus	ENSMUSG00000026209	Dnpep	4.9591588214824736	4.601296706801298	0.24009101921109152	0.7662980007798229
heart	M. spicilegus	ENSMUSG00000026211	Obsl1	5.5026169557775315	5.7665260142521415	0.21477612770818186	0.7338626005560346
heart	M. spicilegus	ENSMUSG00000026213	Stk11ip	3.0619558809840712	3.306886289905317	0.15733067157491196	0.6485303485245392
heart	M. spicilegus	ENSMUSG00000026219	Trip12	4.885100149776698	4.8600540149504505	0.8850235966543831	0.995315437557778
heart	M. spicilegus	ENSMUSG00000026222	Sp100	2.9712832777949054	3.053865852882889	0.7962833344896854	0.9868875218492544
heart	M. spicilegus	ENSMUSG00000026223	Itm2c	6.214840605379033	5.847179872965517	0.182889615503429	0.6872168986383155
heart	M. spicilegus	ENSMUSG00000026229	Psmd1	5.111446232500955	5.168963371736666	0.7398323566373353	0.9785946353110001
heart	M. spicilegus	ENSMUSG00000026234	Ncl	5.899925936353924	5.663443077254543	0.1721479643055329	0.6726570486966104
heart	M. spicilegus	ENSMUSG00000026235	Epha4	3.9671480954064466	3.7211061257547247	0.7680257144451651	0.9847811259715145
heart	M. spicilegus	ENSMUSG00000026238	Ptma	6.381624497815928	7.748805075689029	4.5735432780036144e-14	2.2016639640893923e-11
heart	M. spicilegus	ENSMUSG00000026239	Pde6d	5.218743759292996	4.960299490220995	0.27716475907994736	0.8079958432156864
heart	M. spicilegus	ENSMUSG00000026240	Cops7b	2.774279624489833	2.8289030751806585	0.7524817748141998	0.9806273251211898
heart	M. spicilegus	ENSMUSG00000026245	Farsb	5.475132485698435	5.180542396530079	0.23936241882225293	0.7650550871303936
heart	M. spicilegus	ENSMUSG00000026248	Mrpl44	5.817266520556882	5.7180123629665935	0.6938744053893099	0.9725028121149709
heart	M. spicilegus	ENSMUSG00000026249	Serpine2	4.121095903004794	3.5054720159882864	0.010842853300277991	0.14326022880749154
heart	M. spicilegus	ENSMUSG00000026254	Eif4e2	4.1350695743493535	4.089514976258425	0.8611987235377421	0.9912244307380383
heart	M. spicilegus	ENSMUSG00000026255	Efhd1	2.0881906783375603	2.4642407514697533	0.28961640632790236	0.8209000878083134
heart	M. spicilegus	ENSMUSG00000026260	Ndufa10	8.163889372073273	8.072875485645376	0.668687111154666	0.9688181075815824
heart	M. spicilegus	ENSMUSG00000026269	Rnpepl1	4.248553075371512	4.027506060235285	0.41812361201917825	0.8937959328311532
heart	M. spicilegus	ENSMUSG00000026270	Capn10	2.3184950020954913	2.585497762153704	0.12318513492312277	0.578171180105475
heart	M. spicilegus	ENSMUSG00000026273	Mterf4	2.604113434209467	2.6910145320363927	0.6158618752718058	0.9598103794691323
heart	M. spicilegus	ENSMUSG00000026275	Ppp1r7	2.8196226140030776	3.163138421883594	0.04733510811187352	0.352277786740799
heart	M. spicilegus	ENSMUSG00000026277	Stk25	5.416028144361239	5.302937440176211	0.5138017393911001	0.9301670754946607
heart	M. spicilegus	ENSMUSG00000026278	Bok	2.9500554925991787	2.808784389206431	0.4147123031938138	0.890125501822526
heart	M. spicilegus	ENSMUSG00000026279	Thap4	4.406161014378025	3.812570411755332	0.0006100712328864215	0.019299167687195598
heart	M. spicilegus	ENSMUSG00000026280	Atg4b	3.4276800408979313	3.324057579913171	0.549663421602062	0.9434000006166534
heart	M. spicilegus	ENSMUSG00000026281	Dtymk	4.250522829103425	4.141299596987631	0.5871328902209314	0.949624404721742
heart	M. spicilegus	ENSMUSG00000026283	Ing5	3.158345231072702	3.453654987260613	0.152824687983481	0.6418417664716793
heart	M. spicilegus	ENSMUSG00000026288	Inpp5d	2.1285949000416355	2.276383208724601	0.49063048711699614	0.9233487173810184
heart	M. spicilegus	ENSMUSG00000026289	Atg16l1	3.683320063817196	3.3498214152043997	0.12744840545892608	0.5869836710654033
heart	M. spicilegus	ENSMUSG00000026304	Rab17	3.2042226189474774	2.3062726603094337	2.1680848218788834e-07	2.667226127538111e-05
heart	M. spicilegus	ENSMUSG00000026305	Lrrfip1	5.044607885981061	5.172270369677376	0.46108604922877994	0.9135306953767056
heart	M. spicilegus	ENSMUSG00000026307	Scly	3.4256568035900425	3.6940976781461723	0.17315933861888527	0.6735668865118473
heart	M. spicilegus	ENSMUSG00000026308	Klhl30	5.598294080182699	5.537173805297553	0.7241798509872377	0.975939741169968
heart	M. spicilegus	ENSMUSG00000026309	Ilkap	4.098947459226249	3.860267928242515	0.32614458849368577	0.8457560970452673
heart	M. spicilegus	ENSMUSG00000026311	Asb1	3.7765999752500172	3.8466160655192265	0.6860376496814813	0.9715957447342285
heart	M. spicilegus	ENSMUSG00000026313	Hdac4	2.8460530886249384	2.4679200694444328	0.09951534464223023	0.521049776302602
heart	M. spicilegus	ENSMUSG00000026315	Serpinb8	1.814897183934692	1.83079044157928	0.9514867116367695	0.9974794880480592
heart	M. spicilegus	ENSMUSG00000026317	Cln8	2.7658125016374813	2.7098047877956084	0.8431700780738013	0.990113306611796
heart	M. spicilegus	ENSMUSG00000026319	Relch	2.9884584711072955	2.9410075803084643	0.7841170169040497	0.9860189794713451
heart	M. spicilegus	ENSMUSG00000026333	Gin1	2.461374782843937	2.546233303984172	0.6241827963669302	0.9604593445657773
heart	M. spicilegus	ENSMUSG00000026335	Pam	7.780703182348103	7.995312754371348	0.4783231005651686	0.9211287091822683
heart	M. spicilegus	ENSMUSG00000026339	Ccdc93	3.2416682837629054	2.9086226410143623	0.05450015756979691	0.38316261257055123
heart	M. spicilegus	ENSMUSG00000026341	Actr3	5.307311349112336	5.323679577246088	0.9619052169584461	0.9979372853391877
heart	M. spicilegus	ENSMUSG00000026342	Slc35f5	5.786939336243582	6.53248163091625	1.6744612728527155e-05	0.0011304655617698333
heart	M. spicilegus	ENSMUSG00000026347	Tmem163	1.9324311629184616	2.3847437752016547	0.6286625633238534	0.9622884552996311
heart	M. spicilegus	ENSMUSG00000026349	Ccnt2	4.080904706199794	3.9639138134124074	0.4993916644298221	0.9265430479954619
heart	M. spicilegus	ENSMUSG00000026353	Ubxn4	4.692734254264564	5.146692629227322	0.00876902911131155	0.12599649008704186
heart	M. spicilegus	ENSMUSG00000026355	Mcm6	2.405164791993459	2.292446233711037	0.5934460058942059	0.9534642107296835
heart	M. spicilegus	ENSMUSG00000026356	Dars	5.499695656242212	5.407449471769012	0.5943218610888745	0.9535268136620711
heart	M. spicilegus	ENSMUSG00000026357	Rgs18	1.7759438704696087	2.474843095585072	0.407468788156357	0.8888322061556113
heart	M. spicilegus	ENSMUSG00000026360	Rgs2	2.5551731264523183	3.6123461427117944	0.007427316019942778	0.11389922849419173
heart	M. spicilegus	ENSMUSG00000026361	Cdc73	3.184873382315102	3.131729826853645	0.7589769888998502	0.9815901438031939
heart	M. spicilegus	ENSMUSG00000026365	Cfh	4.139622592527942	5.645001335157174	0.08146527262370912	0.4773498888063468
heart	M. spicilegus	ENSMUSG00000026374	Tsn	3.8838884092210444	3.8751120746459216	0.9595883300262064	0.9978623819915747
heart	M. spicilegus	ENSMUSG00000026377	Nifk	4.456483940988014	4.184424889376441	0.32706304482566867	0.8457560970452673
heart	M. spicilegus	ENSMUSG00000026383	Epb41l5	2.1470378740169873	1.988162165431882	0.3590015240903061	0.8682535768300282
heart	M. spicilegus	ENSMUSG00000026384	Ptpn4	3.6025766335367595	3.8871835919752145	0.10034589505054767	0.5230578934664484
heart	M. spicilegus	ENSMUSG00000026385	Dbi	7.01852360559613	7.274475053605601	0.39196316671249526	0.8853776124569436
heart	M. spicilegus	ENSMUSG00000026388	3110009E18Rik	2.0060287183655117	2.101689773861726	0.5807432680491068	0.9494859074179468
heart	M. spicilegus	ENSMUSG00000026389	Steap3	3.8257658241350057	3.810145116238778	0.9692919686789376	0.9979484809196868
heart	M. spicilegus	ENSMUSG00000026393	Nek7	5.452757021104371	5.284766888869337	0.42744718688649824	0.8990065589093615
heart	M. spicilegus	ENSMUSG00000026395	Ptprc	1.7507296572414572	2.159283555087831	0.24132399661176232	0.7669209307738976
heart	M. spicilegus	ENSMUSG00000026399	Cd55	3.1261723824782437	2.9139580183074685	0.6696412425230555	0.9688181075815824
heart	M. spicilegus	ENSMUSG00000026404	Ddx59	3.505902761539345	3.1684333102843967	0.1997922498020475	0.7131204996158187
heart	M. spicilegus	ENSMUSG00000026409	Pfkfb2	4.847194013567603	4.813013888097434	0.8916351851167248	0.9958708715405291
heart	M. spicilegus	ENSMUSG00000026411	Tmem9	3.8805933307409157	3.804761710572019	0.6615210756274119	0.9679346305466769
heart	M. spicilegus	ENSMUSG00000026414	Tnnt2	11.20105634690219	11.023436665737258	0.30513312271172216	0.835498313785505
heart	M. spicilegus	ENSMUSG00000026421	Csrp1	5.771116356416198	5.989007620728723	0.43455252220108614	0.9024300547586567
heart	M. spicilegus	ENSMUSG00000026425	Srgap2	3.098405440426401	3.3827911655440763	0.14000533854866318	0.6141597101469091
heart	M. spicilegus	ENSMUSG00000026426	Arl8a	4.341563391523058	3.817598604457977	0.06357582763103749	0.4140656256063806
heart	M. spicilegus	ENSMUSG00000026427	Eif2d	3.5075893322847467	3.6449916334614265	0.427607393017474	0.8990065589093615
heart	M. spicilegus	ENSMUSG00000026430	Rassf5	3.2866905767148564	2.2242414104130077	1.0282714592102292e-06	0.00010740586411675148
heart	M. spicilegus	ENSMUSG00000026433	Rab29	3.3943218409282796	3.601159577865011	0.43311447191629804	0.9018601337304482
heart	M. spicilegus	ENSMUSG00000026434	Nucks1	4.787180154005754	4.484617271216994	0.2568718680366356	0.7826321747115106
heart	M. spicilegus	ENSMUSG00000026435	Slc45a3	2.0521301534410568	2.5164783574179603	0.23635048011475096	0.7609664048942409
heart	M. spicilegus	ENSMUSG00000026436	Elk4	3.6665517586812193	3.9386690007648935	0.13165568767232996	0.5966810372116403
heart	M. spicilegus	ENSMUSG00000026437	Cdk18	3.1787546891514373	2.6042356023146533	0.18743952038545475	0.6933947108946725
heart	M. spicilegus	ENSMUSG00000026439	Rbbp5	4.447032017754774	4.301669742296864	0.4013293215726744	0.8867429432892365
heart	M. spicilegus	ENSMUSG00000026447	Pik3c2b	3.992053898037771	3.718687928097973	0.1145014906345004	0.5582388834457016
heart	M. spicilegus	ENSMUSG00000026455	Klhl12	3.107264687891235	2.947625605460643	0.3566972521380689	0.8660859595773464
heart	M. spicilegus	ENSMUSG00000026456	Cyb5r1	3.567701684031209	3.8079130539498602	0.2410448506521109	0.7669209307738976
heart	M. spicilegus	ENSMUSG00000026457	Adipor1	6.191576089326364	6.157978195149732	0.9224130528844939	0.9970276781310001
heart	M. spicilegus	ENSMUSG00000026458	Ppfia4	2.4019893085464226	2.1787279181078096	0.6657535916894273	0.9688181075815824
heart	M. spicilegus	ENSMUSG00000026463	Atp2b4	3.3440093853947293	3.266122854172802	0.7706398099182026	0.9847811259715145
heart	M. spicilegus	ENSMUSG00000026466	Tor1aip1	5.397429593173944	5.370348236926175	0.9032017765943848	0.9958708715405291
heart	M. spicilegus	ENSMUSG00000026469	Xpr1	3.6904490592605295	3.4468466435014147	0.159593745991654	0.6527602348059081
heart	M. spicilegus	ENSMUSG00000026470	Stx6	2.3968324799588485	2.6107592506570976	0.216790764003071	0.7357261735187652
heart	M. spicilegus	ENSMUSG00000026471	Mr1	3.166026327491133	2.700653913882375	0.12312342203273165	0.578171180105475
heart	M. spicilegus	ENSMUSG00000026473	Glul	6.23993669198158	6.890077883693126	0.008925698346869449	0.12751655754392072
heart	M. spicilegus	ENSMUSG00000026478	Lamc1	5.974237760191454	5.830693040693463	0.5385071233877291	0.9373291731094068
heart	M. spicilegus	ENSMUSG00000026479	Lamc2	4.426584238440129	3.133974364761465	5.887964257843138e-05	0.003227303973407882
heart	M. spicilegus	ENSMUSG00000026482	Rgl1	4.144244193684959	4.015280037526054	0.4565287446526122	0.9128925881874159
heart	M. spicilegus	ENSMUSG00000026483	Niban1	3.6175996088426627	3.048609411801211	0.13881145853494636	0.6111015780910243
heart	M. spicilegus	ENSMUSG00000026484	Rnf2	3.4095084438676855	3.5979711806337438	0.5337863409418293	0.9354688921558665
heart	M. spicilegus	ENSMUSG00000026489	Coq8a	8.164855491096088	7.451655773298624	0.04124573619683442	0.3261948508366791
heart	M. spicilegus	ENSMUSG00000026490	Cdc42bpa	3.263219211616908	3.088930241603348	0.31429155653563695	0.8419021800424306
heart	M. spicilegus	ENSMUSG00000026491	Ahctf1	3.1203066869279854	2.7694717043990242	0.10099335304230704	0.525128311253203
heart	M. spicilegus	ENSMUSG00000026492	Tfb2m	4.268438760141016	4.715392974472359	0.04104186459609219	0.3252795453170599
heart	M. spicilegus	ENSMUSG00000026495	Efcab2	6.144208349389164	5.533843162468114	0.5369658177809288	0.937064040632015
heart	M. spicilegus	ENSMUSG00000026496	Parp1	4.767163113442169	4.81938271687364	0.7630408583334063	0.9831031275439197
heart	M. spicilegus	ENSMUSG00000026499	Acbd3	3.6649388086738766	3.7543758963868488	0.6055993198202194	0.9557621541360264
heart	M. spicilegus	ENSMUSG00000026500	Cox20	6.666895125362574	6.537572460276551	0.6495695010725493	0.9652618966780889
heart	M. spicilegus	ENSMUSG00000026502	Desi2	3.432274749873139	3.178863746406277	0.14344846910243386	0.622742329574412
heart	M. spicilegus	ENSMUSG00000026504	Sdccag8	2.209047533561298	2.299663864321865	0.7586098193515465	0.9815901438031939
heart	M. spicilegus	ENSMUSG00000026509	Capn2	4.432443152874173	4.708075797398244	0.2731885343528808	0.8016812754717987
heart	M. spicilegus	ENSMUSG00000026510	Trp53bp2	3.6314980964629338	3.4583244621219684	0.6104924001383369	0.9566051308139918
heart	M. spicilegus	ENSMUSG00000026511	Srp9	4.010301092850974	3.81349030629033	0.2558362161551451	0.7822752237696124
heart	M. spicilegus	ENSMUSG00000026516	Nvl	2.3105304353472476	2.1925490183351437	0.6448825609207086	0.9643935953311199
heart	M. spicilegus	ENSMUSG00000026519	Tmem63a	4.154333396973061	3.4190299482635957	0.15828603989818968	0.6505101168035301
heart	M. spicilegus	ENSMUSG00000026520	Pycr2	3.5607691682352427	2.948008815761825	0.04678935943918416	0.3509835960099234
heart	M. spicilegus	ENSMUSG00000026526	Fh1	7.750670643710521	7.737067861991378	0.9539108836439454	0.9976812356023032
heart	M. spicilegus	ENSMUSG00000026532	Spta1	4.034905472453816	2.3556160465310145	0.0018733449897434412	0.04366668573987238
heart	M. spicilegus	ENSMUSG00000026544	Dusp23	3.8129408484074023	4.7629487068825895	0.21580833545359002	0.7353924655195276
heart	M. spicilegus	ENSMUSG00000026547	Tagln2	6.428493052876498	6.304452022960364	0.6689993246328882	0.9688181075815824
heart	M. spicilegus	ENSMUSG00000026553	Copa	5.36129174359183	5.185377059810948	0.37724080665303134	0.8785886014434924
heart	M. spicilegus	ENSMUSG00000026554	Dcaf8	4.984230190701143	5.1303817424720695	0.4483715849430459	0.9090588149586897
heart	M. spicilegus	ENSMUSG00000026558	Uck2	3.956392800030284	3.978920494831517	0.9491291831417454	0.9972866567696052
heart	M. spicilegus	ENSMUSG00000026563	Tada1	3.0767734226785235	3.102344410933023	0.9073118378991798	0.9958708715405291
heart	M. spicilegus	ENSMUSG00000026564	Dusp27	4.6160910179257355	4.787582498606097	0.6233501748564209	0.9604593445657773
heart	M. spicilegus	ENSMUSG00000026565	Pou2f1	2.8793110929308794	2.66221767361466	0.2100640123782626	0.7275030094313997
heart	M. spicilegus	ENSMUSG00000026566	Mpzl1	4.191136698925119	3.8267566328326073	0.03540032216389484	0.2994288517942274
heart	M. spicilegus	ENSMUSG00000026568	Mpc2	5.955616203809219	5.939893678414421	0.9449355258149261	0.9972866567696052
heart	M. spicilegus	ENSMUSG00000026571	Dcaf6	5.193046380222418	5.131657868526616	0.7230190997310055	0.975939741169968
heart	M. spicilegus	ENSMUSG00000026574	Dpt	7.558643516918794	7.7215034449870075	0.6894073359685513	0.972126172518887
heart	M. spicilegus	ENSMUSG00000026576	Atp1b1	8.136665277180827	7.9010982497645905	0.17381509335291684	0.6740407990642845
heart	M. spicilegus	ENSMUSG00000026577	Blzf1	3.5422697963124015	3.6263302787720955	0.6274469437391399	0.9616568229492581
heart	M. spicilegus	ENSMUSG00000026578	Ccdc181	2.920916404986395	3.3017279634132715	0.11520348793427541	0.5604275124816773
heart	M. spicilegus	ENSMUSG00000026584	Scyl3	2.631380518720727	2.5676237648117537	0.7455879308053073	0.979369480716729
heart	M. spicilegus	ENSMUSG00000026585	Kifap3	4.452872731808079	4.253418644377763	0.5871845081026659	0.949624404721742
heart	M. spicilegus	ENSMUSG00000026586	Prrx1	3.888982372760463	4.156581677253479	0.23195690625966767	0.7551178788858288
heart	M. spicilegus	ENSMUSG00000026594	Ralgps2	2.051440356836477	2.1999371933624925	0.6308669912723557	0.9628585774745312
heart	M. spicilegus	ENSMUSG00000026596	Abl2	3.678887759444972	3.5732682199304415	0.5419978156749019	0.9395640112919891
heart	M. spicilegus	ENSMUSG00000026600	Soat1	2.1479776850003716	2.0859627547769577	0.7630769759855894	0.9831031275439197
heart	M. spicilegus	ENSMUSG00000026603	Smyd2	6.003226819035213	5.956071391334076	0.8094615907602437	0.988743804072988
heart	M. spicilegus	ENSMUSG00000026604	Ptpn14	3.489395174570578	3.1025064025539124	0.47127528566945487	0.9192334877710513
heart	M. spicilegus	ENSMUSG00000026608	Kctd3	2.923621076821114	2.733587321905931	0.2725712825415708	0.8003793237599311
heart	M. spicilegus	ENSMUSG00000026610	Esrrg	4.162049365848647	4.481714396681551	0.06495220772818024	0.41884149328270914
heart	M. spicilegus	ENSMUSG00000026615	Eprs	4.065891152561183	3.8894666274764664	0.3517555914466619	0.8634337087379492
heart	M. spicilegus	ENSMUSG00000026617	Bpnt1	3.9271310124994048	3.9102524659802005	0.9679082477597587	0.9979372853391877
heart	M. spicilegus	ENSMUSG00000026618	Iars2	5.114877442733258	4.7734920519127755	0.23361867861383276	0.7570743060830173
heart	M. spicilegus	ENSMUSG00000026620	Mark1	2.1183780405503145	2.6606657829640596	0.1795860762619281	0.6835582055701032
heart	M. spicilegus	ENSMUSG00000026623	Lpgat1	5.395525440366617	5.661463886755747	0.12468650316867866	0.5807792715284184
heart	M. spicilegus	ENSMUSG00000026626	Ppp2r5a	4.769180176927852	4.925393906683476	0.4734816275973903	0.9192334877710513
heart	M. spicilegus	ENSMUSG00000026627	Pacc1	2.8742687823777975	2.7782427609562292	0.5793006833253667	0.9494859074179468
heart	M. spicilegus	ENSMUSG00000026628	Atf3	2.6408825830945184	3.230912472945731	0.640553818995401	0.9643481815323206
heart	M. spicilegus	ENSMUSG00000026632	Tatdn3	3.6684485424735898	3.1713382205153513	0.004103838173466881	0.07585592029486696
heart	M. spicilegus	ENSMUSG00000026634	Angel2	4.395492567666222	4.131631194113777	0.295236933954182	0.8283992226915111
heart	M. spicilegus	ENSMUSG00000026637	Traf5	2.3627619216567135	2.3092785120575914	0.7927716278245532	0.9868875218492544
heart	M. spicilegus	ENSMUSG00000026639	Lamb3	2.4150246085185167	2.4420419994214653	0.9525020674188458	0.9974794880480592
heart	M. spicilegus	ENSMUSG00000026640	Plxna2	2.8851586951970165	3.2397655354796497	0.04062632741515153	0.32393357556089925
heart	M. spicilegus	ENSMUSG00000026641	Usf1	4.502350470084084	4.480137418147228	0.897953415384704	0.9958708715405291
heart	M. spicilegus	ENSMUSG00000026643	Nmt2	2.7770905092693985	3.081320085750399	0.09827286264703648	0.5199109201498361
heart	M. spicilegus	ENSMUSG00000026644	Acbd7	6.092346715092437	4.071224281302305	0.03270363180145333	0.2873868926040701
heart	M. spicilegus	ENSMUSG00000026648	Dclre1c	1.7061041367357355	1.7398203374410794	0.8456586775963981	0.990113306611796
heart	M. spicilegus	ENSMUSG00000026655	Fam107b	2.9615732187694728	3.0617166164876712	0.5631438312564538	0.946262873223384
heart	M. spicilegus	ENSMUSG00000026656	Fcgr2b	1.9457574640090478	2.479530127979434	0.0020579594660751926	0.04612495386312658
heart	M. spicilegus	ENSMUSG00000026657	Frmd4a	2.6563800285812453	2.4038757932864776	0.14488633664524386	0.6254118983766628
heart	M. spicilegus	ENSMUSG00000026659	Dusp12	3.3068817293002795	3.1343862144701315	0.39279564216767554	0.8853776124569436
heart	M. spicilegus	ENSMUSG00000026662	Sephs1	3.6052138174515873	3.5154127667824753	0.6041327523003654	0.9557621541360264
heart	M. spicilegus	ENSMUSG00000026663	Atf6	4.859091456960481	4.997015703582888	0.5616967579839165	0.9455868411667171
heart	M. spicilegus	ENSMUSG00000026664	Phyh	9.03306861736528	9.158066233096566	0.47049488729868943	0.9192334877710513
heart	M. spicilegus	ENSMUSG00000026667	Uhmk1	4.136266249183181	4.293574788034931	0.3637613272223603	0.871054280810418
heart	M. spicilegus	ENSMUSG00000026670	Uap1	4.84380412924417	4.732002623003044	0.6095134441221953	0.9559622046447668
heart	M. spicilegus	ENSMUSG00000026672	Optn	6.318903604698906	5.825925774460162	0.2429381794313607	0.7680533489529052
heart	M. spicilegus	ENSMUSG00000026674	Ddr2	3.9029106720659312	3.780656158850759	0.5197822190035861	0.932894914703794
heart	M. spicilegus	ENSMUSG00000026675	Hsd17b7	3.4712830029279513	1.9751704876764624	0.09761699921469874	0.5183766979880788
heart	M. spicilegus	ENSMUSG00000026678	Rgs5	8.478041876945182	8.082227910269484	0.12110380996676676	0.5744907386255533
heart	M. spicilegus	ENSMUSG00000026687	Aldh9a1	6.771612033032817	5.682520890192544	0.1679302042604993	0.6678359063114031
heart	M. spicilegus	ENSMUSG00000026688	Mgst3	8.687313219349702	8.953079085187692	0.16990170242379496	0.6696032506494932
heart	M. spicilegus	ENSMUSG00000026694	Eef1aknmt	2.1091911749896797	2.20793655369015	0.5686053245596252	0.9481322520367725
heart	M. spicilegus	ENSMUSG00000026696	Vamp4	3.5169781884757336	3.54540921597824	0.9055624108029209	0.9958708715405291
heart	M. spicilegus	ENSMUSG00000026698	Pigc	3.1982038943350455	3.0762712394705356	0.4814461560727769	0.9211287091822683
heart	M. spicilegus	ENSMUSG00000026701	Prdx6	6.4903818559035855	6.537989951216108	0.7834195993682882	0.985934471018168
heart	M. spicilegus	ENSMUSG00000026705	Klhl20	2.3775384018496033	2.260118438857405	0.4978195824236438	0.9259169603555125
heart	M. spicilegus	ENSMUSG00000026707	Nsun6	1.7515690418624137	1.8635988335112037	0.517758606681098	0.932418698259389
heart	M. spicilegus	ENSMUSG00000026709	Dars2	3.9457305521695965	3.316547899235749	0.0043937190748908955	0.0794889830019477
heart	M. spicilegus	ENSMUSG00000026712	Mrc1	3.5962788024799432	3.9829304375648054	0.35502556651934797	0.8652527124151927
heart	M. spicilegus	ENSMUSG00000026718	Stam	2.8284304473616833	2.8355216694890055	0.9673427800556967	0.9979372853391877
heart	M. spicilegus	ENSMUSG00000026721	Rabgap1l	3.2532494110314922	3.4965144967006028	0.16017250326938584	0.6539567334814577
heart	M. spicilegus	ENSMUSG00000026723	Trdmt1	3.7334316490831565	3.1161319559995078	0.0012123805225868437	0.03203693829613731
heart	M. spicilegus	ENSMUSG00000026727	Rsu1	3.626881355722706	3.4032774562016677	0.19671140481994892	0.7080587367251218
heart	M. spicilegus	ENSMUSG00000026728	Vim	6.262177947230254	6.474320235663418	0.6558230198637088	0.9666881058834477
heart	M. spicilegus	ENSMUSG00000026730	Pter	2.4201514194599256	2.464253236868414	0.799015095288266	0.9875542725916564
heart	M. spicilegus	ENSMUSG00000026737	Pip4k2a	2.8411198810567213	3.234184207837292	0.15953460105044373	0.6527594615042546
heart	M. spicilegus	ENSMUSG00000026739	Bmi1	5.208742857574025	4.984515206362355	0.36872210574117825	0.8714832003237819
heart	M. spicilegus	ENSMUSG00000026740	Dnajc1	2.6228020921673747	2.6944788694486608	0.8236193620603774	0.990113306611796
heart	M. spicilegus	ENSMUSG00000026743	Mllt10	4.005948445843901	4.045846202527729	0.8178199616946454	0.9891904115543455
heart	M. spicilegus	ENSMUSG00000026748	Plxdc2	3.7523958273773736	3.730020048028425	0.9219989124033114	0.9970276781310001
heart	M. spicilegus	ENSMUSG00000026749	Nek6	1.592698708836474	1.8473022152121086	0.14157420489611192	0.6185910010298938
heart	M. spicilegus	ENSMUSG00000026750	Psmb7	6.05329560855538	6.09745780987204	0.8141451792150625	0.9887625325855882
heart	M. spicilegus	ENSMUSG00000026753	Ppp6c	4.870218036919232	4.990022967753308	0.5221236785608718	0.9331036431134165
heart	M. spicilegus	ENSMUSG00000026754	Golga1	3.739019018548985	3.671541774898019	0.6968471082141665	0.9728799550929279
heart	M. spicilegus	ENSMUSG00000026755	Arpc5l	5.344145662502873	5.27468381792833	0.688392038841706	0.9718062800019596
heart	M. spicilegus	ENSMUSG00000026761	Orc4	3.303400373928132	3.072410054872602	0.3985267040025637	0.885783400308962
heart	M. spicilegus	ENSMUSG00000026766	Mmadhc	7.025889399987541	6.834496960439697	0.2691575244430032	0.7980476581613236
heart	M. spicilegus	ENSMUSG00000026767	Mindy3	2.4446748818377073	2.541291327049167	0.67796416603568	0.9706995016613279
heart	M. spicilegus	ENSMUSG00000026768	Itga8	2.0608356535631946	2.0400282219171157	0.9405952981145599	0.9972866567696052
heart	M. spicilegus	ENSMUSG00000026771	Spopl	3.062962964558267	2.677704685708706	0.026128958580682527	0.25091051986584295
heart	M. spicilegus	ENSMUSG00000026773	Pfkfb3	2.335549486885035	2.347099140990607	0.9661174397500316	0.9979372853391877
heart	M. spicilegus	ENSMUSG00000026775	Yme1l1	5.1020958656675495	4.782012030817888	0.06460163656930737	0.41804168328192354
heart	M. spicilegus	ENSMUSG00000026781	Acbd5	3.6588145303531228	3.4886163873891745	0.3257849277693863	0.8457560970452673
heart	M. spicilegus	ENSMUSG00000026782	Abi2	3.2776327928553837	2.7458776962598557	0.002139946465474516	0.04767301260711034
heart	M. spicilegus	ENSMUSG00000026784	Pdss1	3.791105348470166	3.6174538560058562	0.31606482427624977	0.8431348474041569
heart	M. spicilegus	ENSMUSG00000026785	Pkn3	3.6594420700876156	3.0863791983153863	0.03063901367328281	0.2750835013708752
heart	M. spicilegus	ENSMUSG00000026788	Zbtb43	3.803371837106955	3.7526222482447436	0.8212663456290273	0.9896355922117896
heart	M. spicilegus	ENSMUSG00000026790	Odf2	3.1795570353330147	3.208168519423703	0.8687956320032288	0.9917638973295613
heart	M. spicilegus	ENSMUSG00000026791	Slc2a8	3.27347778093683	3.4699991940606765	0.36795294077823654	0.8714832003237819
heart	M. spicilegus	ENSMUSG00000026792	Lrsam1	3.252082599603373	3.413066858597373	0.498706633238408	0.9259902470594757
heart	M. spicilegus	ENSMUSG00000026796	Niban2	3.74532061506549	4.396902215946209	0.0038243275325976086	0.07323094825234393
heart	M. spicilegus	ENSMUSG00000026797	Stxbp1	2.7219877422226815	2.7084152629661062	0.9660300677032003	0.9979372853391877
heart	M. spicilegus	ENSMUSG00000026798	Coq4	4.300553988149752	3.9828775396110894	0.11617059187559962	0.562568339413601
heart	M. spicilegus	ENSMUSG00000026799	Med27	3.708201757545186	3.086983032737679	0.00033500737671131873	0.012573564999822782
heart	M. spicilegus	ENSMUSG00000026803	Ttf1	3.070332040211059	2.9615161017170806	0.5298407608989668	0.9345344556195239
heart	M. spicilegus	ENSMUSG00000026806	Ddx31	2.281701245701764	2.816821262331051	0.020890520430962872	0.216979214082196
heart	M. spicilegus	ENSMUSG00000026810	Dpm2	3.8798221793349614	4.113723755842964	0.17687765032783007	0.6785825864274895
heart	M. spicilegus	ENSMUSG00000026811	St6galnac6	5.586737139403893	5.24213904971909	0.05895386652520692	0.4008965199094217
heart	M. spicilegus	ENSMUSG00000026812	Tsc1	3.7286158647396204	3.9858497463252016	0.13750660751451388	0.6082593521377139
heart	M. spicilegus	ENSMUSG00000026814	Eng	6.3291241257635145	6.297185718008632	0.943334643032593	0.9972866567696052
heart	M. spicilegus	ENSMUSG00000026816	Gtf3c5	3.6025314587240898	3.5596969874494	0.8046722396500947	0.9881689260654225
heart	M. spicilegus	ENSMUSG00000026817	Ak1	8.75053791500438	8.783613490796295	0.8485554229248715	0.9903021845217961
heart	M. spicilegus	ENSMUSG00000026819	Slc25a25	2.1238325046736075	1.9759419368882782	0.5555821621531916	0.9444390422300395
heart	M. spicilegus	ENSMUSG00000026820	Ptges2	4.306091898327287	4.050958388922025	0.2583432062288899	0.7845244046533925
heart	M. spicilegus	ENSMUSG00000026821	Ralgds	3.011694571804429	2.8779495254417116	0.7030285277289963	0.9728799550929279
heart	M. spicilegus	ENSMUSG00000026824	Kcnj3	5.5373655175786185	5.786819843121211	0.43370452550509014	0.9022830149704774
heart	M. spicilegus	ENSMUSG00000026825	Dnm1	2.6109665555640853	2.2947934915489254	0.3272389748619849	0.8457560970452673
heart	M. spicilegus	ENSMUSG00000026827	Gpd2	3.5388113806394617	3.143145010496873	0.0223491578415467	0.22613134812743496
heart	M. spicilegus	ENSMUSG00000026833	Olfm1	3.980424380620961	3.5813289558899464	0.3977949370579673	0.885783400308962
heart	M. spicilegus	ENSMUSG00000026836	Acvr1	3.6270632970725027	3.4989626334032007	0.5538063352241147	0.9444390422300395
heart	M. spicilegus	ENSMUSG00000026837	Col5a1	4.43043159754313	4.280317479683287	0.5333672857593756	0.9354688921558665
heart	M. spicilegus	ENSMUSG00000026842	Abl1	3.866639057989424	3.5894237068997605	0.3388873369308751	0.8523163483334875
heart	M. spicilegus	ENSMUSG00000026843	Fubp3	3.3910508361708755	3.279744234422986	0.5204648838928212	0.9331036431134165
heart	M. spicilegus	ENSMUSG00000026848	Tor1b	4.426625698921133	4.3207340102166665	0.540957339472172	0.9392315607081524
heart	M. spicilegus	ENSMUSG00000026849	Tor1a	3.470554108484305	3.3953444641227684	0.7147911468433054	0.9733326254887562
heart	M. spicilegus	ENSMUSG00000026851	BC005624	4.2000280245031725	4.181585000753195	0.9152008506760053	0.9958708715405291
heart	M. spicilegus	ENSMUSG00000026853	Crat	7.412418664067946	7.594805197777957	0.4684913864910637	0.9184233758973713
heart	M. spicilegus	ENSMUSG00000026854	Usp20	4.006287744859643	3.884846032861688	0.5567955633825753	0.9444390422300395
heart	M. spicilegus	ENSMUSG00000026856	Dolpp1	2.704989374769894	2.942564032799181	0.1701761806051945	0.6698153827446546
heart	M. spicilegus	ENSMUSG00000026857	Ntmt1	4.09110481561372	3.580244998413237	0.09285735873687069	0.5078760643382725
heart	M. spicilegus	ENSMUSG00000026858	Miga2	4.796653351891501	4.855129607600391	0.8780670076943965	0.9931350165831125
heart	M. spicilegus	ENSMUSG00000026860	Sh3glb2	4.69302182475385	4.6943136136672186	0.9966136710913434	0.9993606889103532
heart	M. spicilegus	ENSMUSG00000026864	Hspa5	8.508552937792693	8.122161521807358	0.1877414035712007	0.6940476862572067
heart	M. spicilegus	ENSMUSG00000026867	Gapvd1	3.4192086762861216	3.353153382505894	0.715005101461254	0.97350424045487
heart	M. spicilegus	ENSMUSG00000026869	Psmd5	2.8843121568053336	2.9060683005838905	0.9442129338732796	0.9972866567696052
heart	M. spicilegus	ENSMUSG00000026872	Zeb2	2.809116814244391	2.8604642914291847	0.7668827823842188	0.9844710533435586
heart	M. spicilegus	ENSMUSG00000026878	Rab14	4.45408468088954	4.581378756175541	0.5504039972116561	0.9434393528372947
heart	M. spicilegus	ENSMUSG00000026879	Gsn	9.97162248101963	10.029263725712449	0.9216055715515545	0.9970276781310001
heart	M. spicilegus	ENSMUSG00000026880	Stom	5.401413329816881	5.876993354938488	0.5677286496298666	0.9475266217518665
heart	M. spicilegus	ENSMUSG00000026883	Dab2ip	4.453579487389013	3.968885185799345	0.04170866727422489	0.32776140165980966
heart	M. spicilegus	ENSMUSG00000026887	Mrrf	3.8112285270181596	4.084337178909893	0.3479833282866387	0.862009423084587
heart	M. spicilegus	ENSMUSG00000026888	Grb14	5.350789465241673	4.86161817659843	0.26677062243711036	0.7959267937546984
heart	M. spicilegus	ENSMUSG00000026889	Rbm18	4.43778423893282	4.257554207277995	0.2980804664051398	0.8306380546099257
heart	M. spicilegus	ENSMUSG00000026890	Lhx6	1.9991495810070259	1.7560318257860508	0.16042577539839983	0.6539567334814577
heart	M. spicilegus	ENSMUSG00000026893	Gca	4.210087774881803	4.587475710280412	0.45769387514457893	0.9130475431588279
heart	M. spicilegus	ENSMUSG00000026895	Ndufa8	9.51108426332628	9.283542177622206	0.26253405743731256	0.7919224488642085
heart	M. spicilegus	ENSMUSG00000026896	Ifih1	1.8974695908817678	2.2645833922731287	0.051504200780973196	0.37029513704346445
heart	M. spicilegus	ENSMUSG00000026914	Psmd14	5.3912458180075635	5.131504712899144	0.2037201109922918	0.7181117697888107
heart	M. spicilegus	ENSMUSG00000026915	Strbp	2.2668751154794946	2.151574492684822	0.5056102536643752	0.929096666027166
heart	M. spicilegus	ENSMUSG00000026917	Wdr5	4.576615477477417	4.498238913971612	0.6530875808124508	0.9662449368541725
heart	M. spicilegus	ENSMUSG00000026918	Brd3	3.989202419313242	3.639055782975394	0.04322053052974522	0.33559467134343773
heart	M. spicilegus	ENSMUSG00000026921	Egfl7	5.643412818653394	5.434162396407336	0.2639383368617526	0.7930123714661145
heart	M. spicilegus	ENSMUSG00000026922	Agpat2	4.777593151227727	5.051286421127669	0.15506929566990124	0.6453916116922733
heart	M. spicilegus	ENSMUSG00000026923	Notch1	3.5104643705466057	3.381017826111428	0.7345730902066432	0.9785946353110001
heart	M. spicilegus	ENSMUSG00000026924	Sec16a	4.218257626947515	4.1685271694062696	0.8618145463370686	0.9912244307380383
heart	M. spicilegus	ENSMUSG00000026925	Inpp5e	3.933273545847008	3.713034317657936	0.43492736707520935	0.9024300547586567
heart	M. spicilegus	ENSMUSG00000026926	Pmpca	6.570347141200415	6.242011587433806	0.058379366898580566	0.39829972121026613
heart	M. spicilegus	ENSMUSG00000026927	Entr1	5.266727357709324	5.40390811016691	0.5436389413865064	0.9399667291264142
heart	M. spicilegus	ENSMUSG00000026928	Card9	1.670668517030175	1.9657919739772078	0.2698473432448439	0.7985134380531342
heart	M. spicilegus	ENSMUSG00000026930	Gpsm1	6.157294846619857	5.709413721661422	0.10905064003154061	0.544370674471385
heart	M. spicilegus	ENSMUSG00000026932	Nacc2	4.380471058281904	3.9403236074813006	0.077197299456252	0.46364777693884185
heart	M. spicilegus	ENSMUSG00000026933	Camsap1	3.709796916986593	3.492750643087795	0.2101630403585007	0.7275030094313997
heart	M. spicilegus	ENSMUSG00000026938	Fcna	2.5833841820287744	3.652165267564877	0.0009031429002449825	0.025905694796664366
heart	M. spicilegus	ENSMUSG00000026939	Tmem141	5.850558860947975	5.783987243141475	0.7007180055715854	0.9728799550929279
heart	M. spicilegus	ENSMUSG00000026942	Traf2	3.66932366911843	3.3975989189521405	0.1166937147936791	0.563866233136628
heart	M. spicilegus	ENSMUSG00000026944	Abca2	4.627491243092768	4.683861569219607	0.8551086469822922	0.9911207088746806
heart	M. spicilegus	ENSMUSG00000026946	Nmi	3.9863891926747943	3.711569974604336	0.1125875186647965	0.5538419138751095
heart	M. spicilegus	ENSMUSG00000026956	Uap1l1	1.8017182284201605	2.122508542965831	0.12033014288530748	0.5730520797284626
heart	M. spicilegus	ENSMUSG00000026958	Dpp7	2.8068343707404173	3.089242733786711	0.10299893908476153	0.5301739904911574
heart	M. spicilegus	ENSMUSG00000026960	Arl6ip6	3.8749244466615833	3.5898801694390565	0.09982473531722764	0.5213488063360115
heart	M. spicilegus	ENSMUSG00000026965	Anapc2	4.857122003264252	4.861482604331973	0.9827357747204845	0.9992539945436472
heart	M. spicilegus	ENSMUSG00000026966	Ssna1	5.511450500776164	4.928280513562879	0.044540191499038206	0.3401027588119662
heart	M. spicilegus	ENSMUSG00000026970	Rbms1	5.263561601812379	5.01653642012647	0.15381046052447742	0.6437390034299527
heart	M. spicilegus	ENSMUSG00000026971	Itgb6	3.805469697418131	3.17733877637186	0.13451394653127982	0.6024958090462812
heart	M. spicilegus	ENSMUSG00000026972	Arrdc1	2.840451297371668	2.5976864133432005	0.29945941981716656	0.8307390368268472
heart	M. spicilegus	ENSMUSG00000026974	Zmynd19	3.029698619814739	2.9060942967613936	0.5348513951168206	0.9358033436027509
heart	M. spicilegus	ENSMUSG00000026975	Dph7	3.4766423804455138	3.0517199726798583	0.10236749125845183	0.5283976052277756
heart	M. spicilegus	ENSMUSG00000026977	Marchf7	4.042357774853337	3.91427894941999	0.4596256299932417	0.9135306953767056
heart	M. spicilegus	ENSMUSG00000026986	Hnmt	3.713665840492035	4.929350200490461	0.03539822816592813	0.2994288517942274
heart	M. spicilegus	ENSMUSG00000026987	Baz2b	2.987914553706994	2.967151316743365	0.904580897712267	0.9958708715405291
heart	M. spicilegus	ENSMUSG00000026988	Wdsub1	3.3002479915192073	3.7357545882337226	0.07568973644672147	0.4576934800317314
heart	M. spicilegus	ENSMUSG00000026991	Pkp4	6.201997461130547	5.491672689269816	0.07436275082355588	0.4518904374963835
heart	M. spicilegus	ENSMUSG00000026999	Nup35	3.1695104902810063	2.9904607597474597	0.3012558101351477	0.8317381342000352
heart	M. spicilegus	ENSMUSG00000027001	Dusp19	2.373593867607406	2.5411283701283836	0.576722015692565	0.9494859074179468
heart	M. spicilegus	ENSMUSG00000027002	Nckap1	5.169413136384989	5.317651663039267	0.5730354748716731	0.948356846148049
heart	M. spicilegus	ENSMUSG00000027004	Frzb	2.518815736419592	2.652730087612469	0.8625120160024715	0.9912244307380383
heart	M. spicilegus	ENSMUSG00000027006	Dnajc10	4.939582474130977	5.029361045891235	0.7859243474288249	0.9868172346033056
heart	M. spicilegus	ENSMUSG00000027007	Itprid2	3.9594648730454787	4.169642812583243	0.5728966442327262	0.948356846148049
heart	M. spicilegus	ENSMUSG00000027009	Itga4	1.611436301005402	1.7530119681974536	0.6410628171214248	0.9643481815323206
heart	M. spicilegus	ENSMUSG00000027010	Slc25a12	5.893773409044315	5.827224383579052	0.7033612451360509	0.9728799550929279
heart	M. spicilegus	ENSMUSG00000027011	Ube2e3	4.303600230096003	4.389644315166718	0.7527353313547238	0.9806273251211898
heart	M. spicilegus	ENSMUSG00000027012	Dync1i2	4.119706336607947	4.327692444769514	0.31838553860159596	0.8440409438092892
heart	M. spicilegus	ENSMUSG00000027014	Cwc22	2.7287831638609266	4.024463550895517	0.014282696626606618	0.17058874340928232
heart	M. spicilegus	ENSMUSG00000027015	Cybrd1	1.8872066627410424	3.012500925893202	0.003067496530323224	0.06289503996988655
heart	M. spicilegus	ENSMUSG00000027016	Zfp385b	2.0709693134191522	2.0633620884533816	0.9649679068963936	0.9979372853391877
heart	M. spicilegus	ENSMUSG00000027018	Hat1	4.095378385770728	4.051659477651525	0.828055438617593	0.990113306611796
heart	M. spicilegus	ENSMUSG00000027022	Xirp2	6.708206724774495	6.9678848666972115	0.20267977631901216	0.7167264399246575
heart	M. spicilegus	ENSMUSG00000027030	Stk39	4.576860718645333	4.709856868641477	0.8175510845309654	0.9891904115543455
heart	M. spicilegus	ENSMUSG00000027035	Cers6	1.646565730397507	2.4530534066949388	0.000692748856974849	0.021129794337260407
heart	M. spicilegus	ENSMUSG00000027067	Ssrp1	4.888538378519289	5.091572749901779	0.2411089454996208	0.7669209307738976
heart	M. spicilegus	ENSMUSG00000027074	Slc43a3	5.024598597392443	5.507611409786599	0.005292401939693055	0.09141571649965913
heart	M. spicilegus	ENSMUSG00000027076	Timm10	7.003045305994104	6.218744233860159	0.06429826023892134	0.41680933101015044
heart	M. spicilegus	ENSMUSG00000027078	Ube2l6	2.4864741711416225	4.344422368579668	0.21776410588471667	0.7364078270716392
heart	M. spicilegus	ENSMUSG00000027079	Clp1	2.5948313925096365	2.76648354817217	0.3770763686749267	0.8784897436444847
heart	M. spicilegus	ENSMUSG00000027080	Med19	4.054856418494073	3.8972017155245866	0.5545177547690657	0.9444390422300395
heart	M. spicilegus	ENSMUSG00000027082	Tfpi	5.717632626974657	6.287440065379863	0.20803070518954908	0.7251692003897146
heart	M. spicilegus	ENSMUSG00000027086	Fastkd1	3.641733330107203	3.2362424663029348	0.2658531303971733	0.7946884070619608
heart	M. spicilegus	ENSMUSG00000027087	Itgav	3.5417923181163675	3.1839623308852127	0.03883486355275834	0.31662710549053047
heart	M. spicilegus	ENSMUSG00000027088	Phospho2	3.9881173723105254	3.8978520267691783	0.6022642217187693	0.9557621541360264
heart	M. spicilegus	ENSMUSG00000027091	Zc3h15	5.261243075632995	5.308836606370141	0.797386553885657	0.9872079928377478
heart	M. spicilegus	ENSMUSG00000027099	Mtx2	5.534024571579989	5.474723686501147	0.834510227549628	0.990113306611796
heart	M. spicilegus	ENSMUSG00000027104	Atf2	3.586066714210232	3.441528825482175	0.4260304780754261	0.8978613002533057
heart	M. spicilegus	ENSMUSG00000027108	Ola1	4.462352841459803	4.653689494552843	0.26929711015911384	0.7980476581613236
heart	M. spicilegus	ENSMUSG00000027109	Sp3	4.629205034970977	4.726243115423732	0.666693974420211	0.9688181075815824
heart	M. spicilegus	ENSMUSG00000027111	Itga6	4.399408787728361	4.1789059237520725	0.24473650014953843	0.7699446496018498
heart	M. spicilegus	ENSMUSG00000027122	Arl14ep	3.7260801771729097	3.330291550091242	0.022307744282001614	0.22600000488508798
heart	M. spicilegus	ENSMUSG00000027130	Slc12a6	3.5546701939864374	3.367794806780021	0.28062091741636547	0.8115194881729385
heart	M. spicilegus	ENSMUSG00000027131	Emc4	6.2204531412168995	6.237444120505815	0.9218549007240465	0.9970276781310001
heart	M. spicilegus	ENSMUSG00000027132	Katnbl1	2.1041001525666014	2.2078242220535875	0.5735357165049635	0.948356846148049
heart	M. spicilegus	ENSMUSG00000027133	Nop10	5.960154110180747	6.144601055834272	0.28691895056746336	0.8192973714913431
heart	M. spicilegus	ENSMUSG00000027134	Lpcat4	2.100826024641668	2.525637182397822	0.014180888714344989	0.17024434812941383
heart	M. spicilegus	ENSMUSG00000027160	Ccdc34	1.9661443389930282	2.0275621570290925	0.7228923198535169	0.975939741169968
heart	M. spicilegus	ENSMUSG00000027162	Lin7c	4.918122146425138	4.700472829739675	0.3208809022166719	0.8440944046906608
heart	M. spicilegus	ENSMUSG00000027163	Commd9	4.663089964938828	4.739799175218934	0.6578519324859242	0.9671473189860776
heart	M. spicilegus	ENSMUSG00000027164	Traf6	2.8676955199301117	2.788233016575375	0.7066825520943033	0.9732781902460814
heart	M. spicilegus	ENSMUSG00000027165	Iftap	3.8096365306046507	4.318192709720261	0.15482420699661115	0.6451688445112829
heart	M. spicilegus	ENSMUSG00000027166	Dnajc24	3.6681857588270836	3.6650287716716003	0.9911298669034765	0.9992539945436472
heart	M. spicilegus	ENSMUSG00000027167	Elp4	3.4185511658577967	3.1511805082342557	0.1226694581760508	0.5777100131540768
heart	M. spicilegus	ENSMUSG00000027170	Eif3m	5.982527766652964	6.003300766749243	0.9190547602289542	0.9963584146703575
heart	M. spicilegus	ENSMUSG00000027175	Tcp11l1	1.8951873928281329	2.1475775131788213	0.31969285469058434	0.8440409438092892
heart	M. spicilegus	ENSMUSG00000027176	Cstf3	2.705423999324515	2.768928225274979	0.7220723748081828	0.975939741169968
heart	M. spicilegus	ENSMUSG00000027177	Hipk3	6.508673289909824	6.796825098983523	0.09618334440680203	0.5139843847452601
heart	M. spicilegus	ENSMUSG00000027180	Fbxo3	4.565614665933111	4.558791556885436	0.9781114311745542	0.9992539945436472
heart	M. spicilegus	ENSMUSG00000027184	Caprin1	4.9159874490532625	5.056270515875038	0.6110930852527496	0.9567339705767031
heart	M. spicilegus	ENSMUSG00000027185	Nat10	2.9326597853589536	3.2023114498562295	0.20403035414407414	0.7185154565651571
heart	M. spicilegus	ENSMUSG00000027187	Cat	6.8225052761472975	7.346077749179983	0.07947006092202405	0.4705307564324333
heart	M. spicilegus	ENSMUSG00000027188	Pamr1	1.833520540986973	1.7281731646182037	0.5430393427119153	0.9395640112919891
heart	M. spicilegus	ENSMUSG00000027189	Trim44	5.143411628955561	4.923159303815231	0.36312198640436383	0.8708006570216843
heart	M. spicilegus	ENSMUSG00000027193	Api5	4.801733974366151	4.761274680889443	0.8782367524553585	0.9931350165831125
heart	M. spicilegus	ENSMUSG00000027194	Ttc17	3.160139697016034	3.491031855228908	0.05608086034891809	0.38905218407469994
heart	M. spicilegus	ENSMUSG00000027195	Hsd17b12	4.966737662327584	4.726725176926088	0.16583463931666267	0.6652612777224961
heart	M. spicilegus	ENSMUSG00000027198	Ext2	3.8956975131814593	3.9233252645328474	0.8806607168004099	0.994002195082221
heart	M. spicilegus	ENSMUSG00000027199	Gatm	2.316882247825055	2.441868122494545	0.8160243278012425	0.9887625325855882
heart	M. spicilegus	ENSMUSG00000027200	Sema6d	3.696901412316365	3.4102051852575466	0.3081868138538337	0.8373605896907108
heart	M. spicilegus	ENSMUSG00000027201	Myef2	2.8219159250084895	2.554117028291582	0.14679816631044892	0.6276770085793844
heart	M. spicilegus	ENSMUSG00000027203	Dut	4.421751284067091	4.25475551912197	0.6908148627565427	0.972151229128972
heart	M. spicilegus	ENSMUSG00000027204	Fbn1	4.953497093780357	4.340502739906801	0.00040145638717404474	0.014478583448830696
heart	M. spicilegus	ENSMUSG00000027206	Cops2	5.593209391678097	5.64748267061594	0.779408223826846	0.9852781269424062
heart	M. spicilegus	ENSMUSG00000027207	Galk2	2.3139154287656223	2.7192363900337435	0.23592280310699562	0.7604475330424034
heart	M. spicilegus	ENSMUSG00000027208	Fgf7	3.0556741525888502	2.0527871659404617	7.031491927295008e-09	1.3658364670001812e-06
heart	M. spicilegus	ENSMUSG00000027210	Meis2	2.5539066115580806	2.8731187125356703	0.2305695086542115	0.7539848857691843
heart	M. spicilegus	ENSMUSG00000027215	Cd82	3.29102589067354	2.9171793989005232	0.5667574364426817	0.946628345305006
heart	M. spicilegus	ENSMUSG00000027217	Tspan18	3.432358833411039	3.279375337372282	0.5701237907051813	0.948356846148049
heart	M. spicilegus	ENSMUSG00000027219	Slc28a2	4.668586497302766	4.311676305631176	0.27683104099764455	0.8076073294942017
heart	M. spicilegus	ENSMUSG00000027221	Chst1	2.189479148420186	2.296646844043898	0.7482786186870355	0.9801115512265414
heart	M. spicilegus	ENSMUSG00000027222	Pex16	4.286368303372555	4.271009056585186	0.9293388878908682	0.9972866567696052
heart	M. spicilegus	ENSMUSG00000027223	Mapk8ip1	2.7451708640183883	3.42023624270483	0.15929113904533462	0.6527281611805865
heart	M. spicilegus	ENSMUSG00000027227	Sord	7.35952409510218	6.065083810311314	0.036861958122003255	0.3067140163433247
heart	M. spicilegus	ENSMUSG00000027230	Creb3l1	2.860483477938789	2.7947447763565547	0.8625924216007426	0.9912244307380383
heart	M. spicilegus	ENSMUSG00000027236	Eif3j1	4.131781883217806	4.0831494379601345	0.9165759998821339	0.9962026509944882
heart	M. spicilegus	ENSMUSG00000027238	Frmd5	5.84655131736442	5.233018789625041	0.11467973915807039	0.5588618274463713
heart	M. spicilegus	ENSMUSG00000027239	Mdk	2.2289473418086425	2.097268667327822	0.8020722509324828	0.9876537239947708
heart	M. spicilegus	ENSMUSG00000027242	Wdr76	2.0739110317241893	2.0684444703755327	0.974821980565392	0.9992539945436472
heart	M. spicilegus	ENSMUSG00000027243	Harbi1	2.1089575463467383	2.0947706186091244	0.9526871522105289	0.9974794880480592
heart	M. spicilegus	ENSMUSG00000027244	Atg13	5.239822481914697	5.105246473253995	0.5942678939744985	0.9535268136620711
heart	M. spicilegus	ENSMUSG00000027245	Hypk	2.110648779842132	2.014553103334215	0.5790255519979883	0.9494859074179468
heart	M. spicilegus	ENSMUSG00000027247	Arhgap1	3.6748869215632713	3.697132608828185	0.9583164373218447	0.9978623819915747
heart	M. spicilegus	ENSMUSG00000027248	Pdia3	6.821653304434488	6.782059370494615	0.8976241499235585	0.9958708715405291
heart	M. spicilegus	ENSMUSG00000027253	Lrp4	2.1197459789042505	2.602682278883572	0.08497845240359757	0.4869986671908034
heart	M. spicilegus	ENSMUSG00000027254	Map1a	2.315039411949319	2.13741986095009	0.49526451131462035	0.9245259933763365
heart	M. spicilegus	ENSMUSG00000027255	Arfgap2	5.177297259063831	5.38177147582952	0.23778851570607223	0.7630584418534981
heart	M. spicilegus	ENSMUSG00000027257	Pacsin3	6.449067945776186	5.935003557773008	0.011825087423384579	0.15220819331005414
heart	M. spicilegus	ENSMUSG00000027259	Adal	4.019801735588794	3.121238198887562	2.1272556865457292e-07	2.657724835898884e-05
heart	M. spicilegus	ENSMUSG00000027263	Tubgcp4	3.1340116856587428	3.1024081500257994	0.8552193116854494	0.9911207088746806
heart	M. spicilegus	ENSMUSG00000027272	Ubr1	3.9464407149886216	3.9083729804759866	0.8437498018106233	0.990113306611796
heart	M. spicilegus	ENSMUSG00000027274	Mkks	4.318981981011199	4.475266676849323	0.38989592453125116	0.8851021727993433
heart	M. spicilegus	ENSMUSG00000027276	Jag1	3.1659523395304707	3.184595170603253	0.920190305542812	0.9966077268212671
heart	M. spicilegus	ENSMUSG00000027281	Slx4ip	1.87541571616947	1.94297584557677	0.6964932234740056	0.9728799550929279
heart	M. spicilegus	ENSMUSG00000027282	Mtch2	5.192357108050717	5.050283458150766	0.4120664221118455	0.8899524235431152
heart	M. spicilegus	ENSMUSG00000027284	Cdan1	2.953505851743066	2.983602046886401	0.8724893579014759	0.9917638973295613
heart	M. spicilegus	ENSMUSG00000027285	Haus2	4.019990450226438	3.938967948096729	0.6457071328131124	0.9646510422017424
heart	M. spicilegus	ENSMUSG00000027286	Lrrc57	4.162395265791841	4.166685816966434	0.9802372168012988	0.9992539945436472
heart	M. spicilegus	ENSMUSG00000027287	Snap23	5.148814203991754	4.9319499039540045	0.38352281978886377	0.8807415927045462
heart	M. spicilegus	ENSMUSG00000027288	Zfp106	7.862887791586728	8.01141101101703	0.6377390001638708	0.964141888017165
heart	M. spicilegus	ENSMUSG00000027291	Vps39	3.624601090327001	3.5005160174259746	0.49709640279556305	0.9252783600453605
heart	M. spicilegus	ENSMUSG00000027293	Ehd4	8.166310087926549	8.164900117680748	0.9952777678169077	0.9992539945436472
heart	M. spicilegus	ENSMUSG00000027300	Ubox5	2.2745023836299154	2.640004888849901	0.034838575688464136	0.29763326390638495
heart	M. spicilegus	ENSMUSG00000027303	Ptpra	3.3710536225981245	3.267429219581855	0.7364499699236098	0.9785946353110001
heart	M. spicilegus	ENSMUSG00000027304	Rtf1	4.364311448912164	4.2741652777925125	0.6508993190236028	0.96555585511565
heart	M. spicilegus	ENSMUSG00000027305	Ndufaf1	5.946233139675082	6.196744309254871	0.18182811368909024	0.6869657358088415
heart	M. spicilegus	ENSMUSG00000027309	4930402H24Rik	4.087920709273472	4.729349600505778	0.00021282016072630443	0.008792331416274786
heart	M. spicilegus	ENSMUSG00000027312	Atrn	4.039290879345971	3.8942100367290324	0.4022415523956103	0.8867429432892365
heart	M. spicilegus	ENSMUSG00000027313	Chac1	2.812815468808434	2.377461379753418	0.03418760951634372	0.29549196921542364
heart	M. spicilegus	ENSMUSG00000027314	Dll4	4.069082176553068	3.969569059751029	0.565602949590188	0.9464813479382884
heart	M. spicilegus	ENSMUSG00000027316	Gfra4	2.175589992037783	3.4600910157757965	0.018327620296576214	0.19914980899654736
heart	M. spicilegus	ENSMUSG00000027322	Siglec1	2.1480102590623624	2.0161517224475425	0.4464864900379425	0.9075494295751932
heart	M. spicilegus	ENSMUSG00000027324	Rpusd2	2.7198109164620887	2.458230308778643	0.1309831283635308	0.5956895153773258
heart	M. spicilegus	ENSMUSG00000027327	1700037H04Rik	2.362685589390556	2.6034445719795425	0.59901658266109	0.9555833689537525
heart	M. spicilegus	ENSMUSG00000027329	Spef1	2.458272859008148	3.0045073487501135	0.15077576859351047	0.6369854470407351
heart	M. spicilegus	ENSMUSG00000027330	Cdc25b	2.6115492409889645	3.0516269760363866	0.3030111859035626	0.8333183930263897
heart	M. spicilegus	ENSMUSG00000027332	Ivd	6.901845531753354	7.200944045503565	0.08419531130856234	0.4850210649367337
heart	M. spicilegus	ENSMUSG00000027333	Smox	3.648606860432003	3.743700700408492	0.7283316009926392	0.9774408939746795
heart	M. spicilegus	ENSMUSG00000027335	Adra1d	2.789432331806898	2.541873820331326	0.15292384890756341	0.6418417664716793
heart	M. spicilegus	ENSMUSG00000027339	Rassf2	2.0659478186342253	2.267869829989851	0.48692351424502717	0.9225798753871652
heart	M. spicilegus	ENSMUSG00000027340	Slc23a2	3.679565911703577	3.547364220744729	0.5360952602156251	0.9364848140046463
heart	M. spicilegus	ENSMUSG00000027341	Tmem230	3.930704927018062	3.960073452794324	0.8653567622556759	0.9917349917025148
heart	M. spicilegus	ENSMUSG00000027342	Pcna	3.954978390761598	4.253774509472722	0.6307402017109824	0.9628585774745312
heart	M. spicilegus	ENSMUSG00000027346	Gpcpd1	6.0523498343543745	5.799921368525025	0.14500698281153934	0.6254449994894288
heart	M. spicilegus	ENSMUSG00000027349	Fam98b	4.7062962743595795	4.464196528450014	0.1621840880256261	0.6572616802953685
heart	M. spicilegus	ENSMUSG00000027351	Spred1	3.4664685922382854	3.59950090402535	0.5095545577069227	0.9298009366711285
heart	M. spicilegus	ENSMUSG00000027353	Mcm8	1.8927501141210643	2.22853624648467	0.06969148131963496	0.4347177922090131
heart	M. spicilegus	ENSMUSG00000027357	Crls1	4.304752225543095	4.101005546717628	0.6034318899999401	0.9557621541360264
heart	M. spicilegus	ENSMUSG00000027358	Bmp2	1.701533154399256	1.64061291133743	0.7250458693834484	0.975939741169968
heart	M. spicilegus	ENSMUSG00000027361	Gabpb1	2.378097481325487	2.3936907183285783	0.9395381808921189	0.9972866567696052
heart	M. spicilegus	ENSMUSG00000027363	Usp8	4.894767791103219	4.795681892294283	0.6984118101215174	0.9728799550929279
heart	M. spicilegus	ENSMUSG00000027365	Trpm7	4.217924585531314	4.2261701655499415	0.9620303470307974	0.9979372853391877
heart	M. spicilegus	ENSMUSG00000027366	Sppl2a	4.370369863419368	4.348912772427063	0.9554508261995044	0.9977707218154263
heart	M. spicilegus	ENSMUSG00000027367	Stard7	6.127189533923192	6.1417141071115395	0.9533057116078087	0.9975437766812519
heart	M. spicilegus	ENSMUSG00000027371	Fahd2a	5.980247185984355	5.699590536782367	0.20208515334031613	0.7159654805582976
heart	M. spicilegus	ENSMUSG00000027374	Mrps5	4.1689036291186845	3.583563700662167	0.020111368804114436	0.2122717591984319
heart	M. spicilegus	ENSMUSG00000027377	Mall	2.7629996745157945	2.6163788085152224	0.7134605881904326	0.9732781902460814
heart	M. spicilegus	ENSMUSG00000027378	Nphp1	3.994113565301719	3.9163695617638683	0.7572482481053037	0.9811444983869065
heart	M. spicilegus	ENSMUSG00000027381	Bcl2l11	3.0751691053855073	2.9690053798826748	0.6158014263424618	0.9598103794691323
heart	M. spicilegus	ENSMUSG00000027384	Ndufaf5	5.673686898946024	4.830984622100372	1.1425798112876623e-06	0.000116060951106211
heart	M. spicilegus	ENSMUSG00000027387	Zc3h8	4.263916676173171	3.555857364292332	0.09331275953129066	0.5084443275248278
heart	M. spicilegus	ENSMUSG00000027394	Ttl	3.964102614132989	3.894630028399061	0.6883463825055383	0.9718062800019596
heart	M. spicilegus	ENSMUSG00000027395	Polr1b	3.2305785965793388	2.9082725843089507	0.06276753355283136	0.4117784302293143
heart	M. spicilegus	ENSMUSG00000027397	Slc20a1	3.6888298814376403	3.8056053013576876	0.8019892416464331	0.9876537239947708
heart	M. spicilegus	ENSMUSG00000027404	Snrpb	6.816910334983732	6.455147799012108	0.050672926908323764	0.3666997691038959
heart	M. spicilegus	ENSMUSG00000027405	Nop56	3.8652350790809638	3.8862019154633045	0.9056342417766778	0.9958708715405291
heart	M. spicilegus	ENSMUSG00000027406	Idh3b	8.881168450078272	8.664490687571904	0.24917852781287478	0.7762815587912633
heart	M. spicilegus	ENSMUSG00000027408	Cpxm1	2.8302867283082547	3.001182532793993	0.7866770966243561	0.9868263853517185
heart	M. spicilegus	ENSMUSG00000027411	Vps16	4.170917548113476	3.9597513303358154	0.30791929239026594	0.8373605896907108
heart	M. spicilegus	ENSMUSG00000027412	Lpin3	2.404838857235504	2.5156631970020653	0.5222736181762005	0.9331036431134165
heart	M. spicilegus	ENSMUSG00000027422	Rrbp1	5.559679395454275	5.251704982356641	0.1220471726611273	0.5767419102449857
heart	M. spicilegus	ENSMUSG00000027423	Snx5	5.350440841241516	5.440432177402966	0.7219989204495101	0.975939741169968
heart	M. spicilegus	ENSMUSG00000027424	Mgme1	2.7102053412197487	3.3423299862835365	0.013155940066077962	0.161847298235128
heart	M. spicilegus	ENSMUSG00000027425	Kat14	3.729973191015653	3.3410576740179554	0.16101119234862896	0.6552570479649166
heart	M. spicilegus	ENSMUSG00000027427	Polr3f	3.1964522915453117	3.048471305906156	0.3929007777978234	0.8853776124569436
heart	M. spicilegus	ENSMUSG00000027428	Rbbp9	4.171209508891287	3.957393811044977	0.3728818544819634	0.8745070732523404
heart	M. spicilegus	ENSMUSG00000027429	Sec23b	2.951908473244604	2.9832664031368026	0.9104066250532333	0.9958708715405291
heart	M. spicilegus	ENSMUSG00000027430	Dtd1	3.4616548770427213	3.708870684414171	0.15349311523839243	0.6430931730110107
heart	M. spicilegus	ENSMUSG00000027433	Xrn2	4.835974913278221	4.723412553384568	0.6626262568401566	0.9685496447389925
heart	M. spicilegus	ENSMUSG00000027435	Cd93	6.107620329024158	5.647642419022854	0.007914781198929932	0.11781474944191396
heart	M. spicilegus	ENSMUSG00000027438	Napb	2.2486407541202076	2.3875471536214965	0.6755381440886055	0.9700517752587983
heart	M. spicilegus	ENSMUSG00000027439	Gzf1	4.720618824297311	4.73177336362925	0.9486511226153513	0.9972866567696052
heart	M. spicilegus	ENSMUSG00000027447	Cst3	8.703851333397644	10.201983394568895	5.7604022708119056e-05	0.003173093230966638
heart	M. spicilegus	ENSMUSG00000027452	Acss1	7.88282152416157	7.912493494161329	0.8946020281889462	0.9958708715405291
heart	M. spicilegus	ENSMUSG00000027454	Gins1	1.7971562234592204	2.3674029633047007	0.0009936409704380256	0.02778180006234803
heart	M. spicilegus	ENSMUSG00000027455	Nsfl1c	5.039246394127064	4.838585682475092	0.3339523858985096	0.8496956292450883
heart	M. spicilegus	ENSMUSG00000027456	Sdcbp2	1.9429868999649673	2.417902958097941	0.02127219899827747	0.2201415586759159
heart	M. spicilegus	ENSMUSG00000027459	Fam110a	2.027934107417866	2.516793266587362	0.004766127426611595	0.08429802374990987
heart	M. spicilegus	ENSMUSG00000027465	Tbc1d20	4.979566735484661	4.940432668184057	0.8687515874379089	0.9917638973295613
heart	M. spicilegus	ENSMUSG00000027466	Rbck1	4.612716747935596	4.454644923870417	0.49732040468117233	0.9252783600453605
heart	M. spicilegus	ENSMUSG00000027472	Pdrg1	6.536741595476895	6.2895608889057435	0.27264903397022566	0.8003793237599311
heart	M. spicilegus	ENSMUSG00000027474	Ccm2l	4.504336106673511	4.209234496515052	0.40685259104275556	0.8888322061556113
heart	M. spicilegus	ENSMUSG00000027475	Kif3b	3.4553333850959387	3.315541573641803	0.41961555491785	0.8944060877784733
heart	M. spicilegus	ENSMUSG00000027479	Mapre1	4.785363179201922	4.531761563673911	0.3136036309788915	0.8419021800424306
heart	M. spicilegus	ENSMUSG00000027487	Cdk5rap1	4.8554047928754365	4.461131190617067	0.14145141964234367	0.6182985070193562
heart	M. spicilegus	ENSMUSG00000027488	Snta1	5.638567760991629	5.194613029787947	0.08381069706642601	0.48423776696469367
heart	M. spicilegus	ENSMUSG00000027495	Fam210b	2.865747154570515	3.1281401375954925	0.1297909947846878	0.5935753383957304
heart	M. spicilegus	ENSMUSG00000027498	Cstf1	3.814405235685821	3.6467865599547236	0.35392726188620605	0.8648604377850526
heart	M. spicilegus	ENSMUSG00000027499	Pkia	7.57937307588783	7.129695050060601	0.009425643585978818	0.13232497600731097
heart	M. spicilegus	ENSMUSG00000027502	Rtf2	4.888955557341267	5.004246950851389	0.6023797666133377	0.9557621541360264
heart	M. spicilegus	ENSMUSG00000027506	Tpd52	2.759981777543842	2.814072302944371	0.8915899818059868	0.9958708715405291
heart	M. spicilegus	ENSMUSG00000027508	Pag1	1.9244543904221354	1.7907149417412822	0.6937451065585761	0.9725028121149709
heart	M. spicilegus	ENSMUSG00000027509	Rae1	4.034077521943243	4.055215562641132	0.9620077548751189	0.9979372853391877
heart	M. spicilegus	ENSMUSG00000027510	Rbm38	5.924520471004563	5.837529561591678	0.7395542734508875	0.9785946353110001
heart	M. spicilegus	ENSMUSG00000027519	Rab22a	4.600770003211794	4.501474753842903	0.6861147385497274	0.9715957447342285
heart	M. spicilegus	ENSMUSG00000027522	Stx16	4.968433884715524	4.8845203403637285	0.6280487498967591	0.9619249908503135
heart	M. spicilegus	ENSMUSG00000027523	Gnas	6.540784733833512	6.799828807306003	0.496629838329868	0.9250019375090558
heart	M. spicilegus	ENSMUSG00000027531	Impa1	3.1126948786381816	3.318388779925571	0.23500117085808425	0.7588022641413558
heart	M. spicilegus	ENSMUSG00000027533	Fabp5	3.5907190099851087	4.106537000717944	0.20364784049790488	0.7180856337556697
heart	M. spicilegus	ENSMUSG00000027534	Snx16	2.958426747794384	3.1493023459453227	0.2704526378057084	0.7985134380531342
heart	M. spicilegus	ENSMUSG00000027536	Chmp4c	4.513588404162995	3.688978529026528	1.927436322848247e-06	0.00018557021710065904
heart	M. spicilegus	ENSMUSG00000027540	Ptpn1	3.5042900379854007	3.6576355217843033	0.5241362715244812	0.9331036431134165
heart	M. spicilegus	ENSMUSG00000027544	Nfatc2	3.2226990385976597	2.9378469718942695	0.1000535291330429	0.5220512132709948
heart	M. spicilegus	ENSMUSG00000027546	Atp9a	4.166743294509992	4.3366255203516575	0.6199383892260424	0.9598780396906771
heart	M. spicilegus	ENSMUSG00000027550	Lrrcc1	2.1594638792541856	2.218909405580814	0.9051588864450066	0.9958708715405291
heart	M. spicilegus	ENSMUSG00000027551	Zfp64	2.1868619563807967	2.111359924527017	0.6629011702510546	0.9685496447389925
heart	M. spicilegus	ENSMUSG00000027552	E2f5	3.0256882073649707	2.921614736126846	0.7373417704833474	0.9785946353110001
heart	M. spicilegus	ENSMUSG00000027555	Car13	2.029175943895701	2.0849401638847973	0.8889247031145862	0.9958708715405291
heart	M. spicilegus	ENSMUSG00000027559	Car3	1.8933270901777888	3.5659898821666203	0.08792258703099635	0.49340034648109055
heart	M. spicilegus	ENSMUSG00000027562	Car2	3.3354837672756674	2.747734734197234	0.050483735200255425	0.3664546272367501
heart	M. spicilegus	ENSMUSG00000027566	Psma7	6.192191215121132	5.873988838075872	0.09788193333076188	0.5191803991063089
heart	M. spicilegus	ENSMUSG00000027569	Mrgbp	4.3389029185689125	3.9606818915490214	0.02898723245431139	0.26723283741393483
heart	M. spicilegus	ENSMUSG00000027573	Gid8	5.513100664854539	5.343130650687382	0.4854942646450011	0.9225798753871652
heart	M. spicilegus	ENSMUSG00000027574	Nkain4	2.820228803468967	3.2839435637132164	0.6463020905285781	0.9647744762687093
heart	M. spicilegus	ENSMUSG00000027575	Arfgap1	4.20446415165694	4.033269714580564	0.5186347974789236	0.932894914703794
heart	M. spicilegus	ENSMUSG00000027580	Helz2	3.397319315287934	3.455906089922199	0.7351741205002721	0.9785946353110001
heart	M. spicilegus	ENSMUSG00000027582	Zgpat	3.5882461987848386	3.2864537517743164	0.2654933854938871	0.7946884070619608
heart	M. spicilegus	ENSMUSG00000027583	Zbtb46	3.1185222451082066	2.9250173947121128	0.2639084894731171	0.7930123714661145
heart	M. spicilegus	ENSMUSG00000027589	Pcmtd2	5.820732090149145	5.56142716356177	0.13436784031518428	0.6024958090462812
heart	M. spicilegus	ENSMUSG00000027593	Raly	5.418229216681562	5.30432597404354	0.7885639582055539	0.9868875218492544
heart	M. spicilegus	ENSMUSG00000027597	Ahcy	3.582377645849997	3.5164798255841134	0.7966155056680811	0.9868875218492544
heart	M. spicilegus	ENSMUSG00000027598	Itch	3.6301353613416683	3.800148095024273	0.32631223795959013	0.8457560970452673
heart	M. spicilegus	ENSMUSG00000027599	Armc1	5.308876756324474	4.950534457580025	0.13792236346819972	0.6091100272134629
heart	M. spicilegus	ENSMUSG00000027601	Mtfr1	4.418147147320893	4.656513562792725	0.6058629883934541	0.9557621541360264
heart	M. spicilegus	ENSMUSG00000027602	Map1lc3a	9.045861952945401	8.810015422404788	0.41820531699242997	0.8937959328311532
heart	M. spicilegus	ENSMUSG00000027605	Acss2	3.1579394585244063	3.7666922141026045	0.0855798571825649	0.4879271999590674
heart	M. spicilegus	ENSMUSG00000027610	Gss	2.9844546840062014	2.7656402380387646	0.20647212048540955	0.7222936233852937
heart	M. spicilegus	ENSMUSG00000027611	Procr	2.3177783429680265	2.3796062823451862	0.9308976001672749	0.9972866567696052
heart	M. spicilegus	ENSMUSG00000027613	Eif6	4.707113161901803	4.4888403464836	0.31350651830390497	0.8419021800424306
heart	M. spicilegus	ENSMUSG00000027615	Hps3	2.8228095339035484	2.406172770710569	0.016152408579254315	0.18494257268821487
heart	M. spicilegus	ENSMUSG00000027618	Nfs1	5.679123605554229	5.331031292414815	0.1719553233274665	0.6726570486966104
heart	M. spicilegus	ENSMUSG00000027620	Rbm39	5.713567522051036	5.647741055418822	0.7039088328612424	0.9728799550929279
heart	M. spicilegus	ENSMUSG00000027624	Epb41l1	2.4302597791714935	2.203867663114761	0.3635609832235838	0.871054280810418
heart	M. spicilegus	ENSMUSG00000027628	Aar2	4.013460007585803	3.9667595960107773	0.787448802175475	0.9868875218492544
heart	M. spicilegus	ENSMUSG00000027630	Tbl1xr1	3.0673434290160264	3.4236028509589707	0.05008412340455691	0.364899376133092
heart	M. spicilegus	ENSMUSG00000027634	Ndrg3	3.428814058181162	3.2783237939999883	0.38492592844124457	0.8811293562151856
heart	M. spicilegus	ENSMUSG00000027637	Rab5if	5.109784149229795	4.849177698906294	0.39081393802023334	0.8852219938297456
heart	M. spicilegus	ENSMUSG00000027639	Samhd1	3.3316750583081376	3.4689631299941155	0.6571790744106356	0.9668772492251329
heart	M. spicilegus	ENSMUSG00000027642	Rpn2	5.577154071042081	5.567857375665678	0.9689961062761537	0.9979372853391877
heart	M. spicilegus	ENSMUSG00000027646	Src	2.349690310420835	2.4570535160825004	0.6208648088799136	0.9602200256905159
heart	M. spicilegus	ENSMUSG00000027649	Ctnnbl1	3.8714735118751236	3.7853942258699567	0.6192038677054925	0.9598780396906771
heart	M. spicilegus	ENSMUSG00000027650	Tti1	4.050829141877719	4.092464316656491	0.8100350661992632	0.988743804072988
heart	M. spicilegus	ENSMUSG00000027651	Rprd1b	3.648836020950407	3.7457618268219948	0.5767242797953693	0.9494859074179468
heart	M. spicilegus	ENSMUSG00000027652	Ralgapb	3.874161826108625	3.719475911369994	0.403901617298527	0.8867429432892365
heart	M. spicilegus	ENSMUSG00000027655	Dhx35	3.5251498299375243	3.131315146456685	0.3955563562302924	0.885783400308962
heart	M. spicilegus	ENSMUSG00000027656	Ccn5	3.5325826062914123	2.896167980442349	0.23070363362508078	0.7539848857691843
heart	M. spicilegus	ENSMUSG00000027660	Skil	3.076833406027032	3.1855997826497933	0.5703646117324098	0.948356846148049
heart	M. spicilegus	ENSMUSG00000027661	Slc2a10	2.1466157692469356	1.8405492833865207	0.2575245967921416	0.7837582011222078
heart	M. spicilegus	ENSMUSG00000027663	Zmat3	2.452133195604366	2.04157021857203	0.11352057270818314	0.5562082659772252
heart	M. spicilegus	ENSMUSG00000027665	Pik3ca	4.211422138322835	4.085801154395522	0.5945383675130234	0.9535268136620711
heart	M. spicilegus	ENSMUSG00000027667	Zfp639	3.5271978942920814	3.652470262439171	0.5684013921907058	0.9479349622436354
heart	M. spicilegus	ENSMUSG00000027668	Mfn1	7.019676018103473	7.0352640057020315	0.9479553252886439	0.9972866567696052
heart	M. spicilegus	ENSMUSG00000027669	Gnb4	2.4667871056399697	2.1881052116385615	0.44333465311376485	0.9075494295751932
heart	M. spicilegus	ENSMUSG00000027671	Actl6a	3.509495460637535	3.7370877863996643	0.18884455344130396	0.6965290495193435
heart	M. spicilegus	ENSMUSG00000027673	Ndufb5	6.968524742249673	6.920321995292852	0.7807830821705809	0.9852781269424062
heart	M. spicilegus	ENSMUSG00000027677	Ttc14	3.772697404076986	3.5592991391400957	0.2500321238476723	0.7769732459279899
heart	M. spicilegus	ENSMUSG00000027678	Ncoa3	4.333038632823339	4.006928904907684	0.15035483511540898	0.6358780498081773
heart	M. spicilegus	ENSMUSG00000027679	Dnajc19	3.326270891665119	3.2165822495563408	0.843079379122079	0.990113306611796
heart	M. spicilegus	ENSMUSG00000027680	Fxr1	5.884960667182624	5.970065237557456	0.7547933794163159	0.9806273251211898
heart	M. spicilegus	ENSMUSG00000027684	Mecom	2.8937791375053465	2.5498512070220727	0.04707010794620785	0.35166007771957714
heart	M. spicilegus	ENSMUSG00000027692	Tnik	2.4544477352063057	2.5918035376389996	0.6791068825737443	0.9708816903062935
heart	M. spicilegus	ENSMUSG00000027695	Pld1	2.294515154362299	2.16955827168303	0.6903384592271509	0.972151229128972
heart	M. spicilegus	ENSMUSG00000027698	Nceh1	6.699422596116875	6.67252991230498	0.9195813762657671	0.9963584146703575
heart	M. spicilegus	ENSMUSG00000027706	Sec62	5.252231051759618	5.337529006630711	0.6223885580548029	0.9604593445657773
heart	M. spicilegus	ENSMUSG00000027708	Dcun1d1	3.2306382951665897	3.2415599065365157	0.9497219491580055	0.9972866567696052
heart	M. spicilegus	ENSMUSG00000027709	Mccc1	4.278620139298705	4.019714989216608	0.4666251156509675	0.9173738444201903
heart	M. spicilegus	ENSMUSG00000027710	Acad9	3.937464105834538	3.607596771151428	0.1765050277307389	0.678284047361869
heart	M. spicilegus	ENSMUSG00000027712	Anxa5	6.929083868952763	7.562842167242831	0.017528382142668338	0.19524572141209642
heart	M. spicilegus	ENSMUSG00000027714	Exosc9	3.4773922871456935	3.3893608303336573	0.6112781331835087	0.9567531086525032
heart	M. spicilegus	ENSMUSG00000027716	Trpc3	2.54058595191749	2.4268044714830865	0.5954375351932406	0.9535268136620711
heart	M. spicilegus	ENSMUSG00000027722	Spata5	2.889965671795436	2.8760891781824798	0.9361450187847712	0.9972866567696052
heart	M. spicilegus	ENSMUSG00000027739	Rab33b	2.9015142559713087	3.232509352016442	0.2689942642173382	0.7980476581613236
heart	M. spicilegus	ENSMUSG00000027742	Cog6	5.076126682632825	5.28299114187465	0.38231379698396356	0.8804773604037958
heart	M. spicilegus	ENSMUSG00000027746	Ufm1	3.608792915259604	3.562144420655706	0.8437415061276983	0.990113306611796
heart	M. spicilegus	ENSMUSG00000027750	Postn	2.5132417094103414	3.8418795432204798	9.471841206773485e-07	9.987831032513907e-05
heart	M. spicilegus	ENSMUSG00000027751	Supt20	3.905605827211919	3.583674252087526	0.13963758567603463	0.6133799569440724
heart	M. spicilegus	ENSMUSG00000027752	Exosc8	3.1550439689491627	3.0993610746940012	0.7478426202100426	0.9799308183622966
heart	M. spicilegus	ENSMUSG00000027763	Mbnl1	4.6362191002207895	4.580142443514069	0.7461207045131748	0.9794935309900251
heart	M. spicilegus	ENSMUSG00000027765	P2ry1	3.9138507829224465	4.032497676135283	0.6198183340137855	0.9598780396906771
heart	M. spicilegus	ENSMUSG00000027770	Dhx36	3.891022726516947	3.5627100973800054	0.05802435886650631	0.3968945378845338
heart	M. spicilegus	ENSMUSG00000027774	Gfm1	6.219270769013499	6.550053042279506	0.18456326476601	0.6892021812779976
heart	M. spicilegus	ENSMUSG00000027775	Mfsd1	4.341446539994357	5.106132091107124	0.3277623274686396	0.8457560970452673
heart	M. spicilegus	ENSMUSG00000027777	Schip1	3.2908081315075774	3.124815598192571	0.7584563852411563	0.9815901438031939
heart	M. spicilegus	ENSMUSG00000027778	Ift80	1.8704471621508385	1.8361342254420405	0.8429622616324466	0.990113306611796
heart	M. spicilegus	ENSMUSG00000027782	Kpna4	4.929758488216045	4.865245600078897	0.7095464182232171	0.9732781902460814
heart	M. spicilegus	ENSMUSG00000027784	Ppm1l	5.132116344093811	3.9336947645236275	0.00536911199858719	0.0920229226754758
heart	M. spicilegus	ENSMUSG00000027787	Nmd3	2.6283882768509255	2.8783712443849963	0.1648288610406621	0.6621861935566803
heart	M. spicilegus	ENSMUSG00000027792	Bche	3.3892538028499275	4.544534593444684	0.06294577528944165	0.4117954575109239
heart	M. spicilegus	ENSMUSG00000027796	Smad9	2.324313014383129	2.1123062281666756	0.3880122803203089	0.8839654254540041
heart	M. spicilegus	ENSMUSG00000027799	Nbea	2.458074108554816	2.246755663065191	0.22244682564890544	0.7452136924613256
heart	M. spicilegus	ENSMUSG00000027800	Tm4sf1	5.07175426179216	5.191357933024993	0.8241803188530605	0.990113306611796
heart	M. spicilegus	ENSMUSG00000027803	Wwtr1	5.450233346815422	5.422582938443078	0.8835233640985282	0.9944946238023619
heart	M. spicilegus	ENSMUSG00000027804	Ppid	4.268303519701072	4.186705145938946	0.7834228176431365	0.985934471018168
heart	M. spicilegus	ENSMUSG00000027805	Pfn2	3.957832866472548	4.5695379943405126	0.000412926843450777	0.014748148421570977
heart	M. spicilegus	ENSMUSG00000027806	Tsc22d2	2.967135225907376	3.0016928108267873	0.8965077564183868	0.9958708715405291
heart	M. spicilegus	ENSMUSG00000027808	Serp1	3.880517738960898	3.9983217143534424	0.788573519898557	0.9868875218492544
heart	M. spicilegus	ENSMUSG00000027809	Etfdh	7.089585746474987	7.266677657271247	0.30657240173647876	0.8368672082331516
heart	M. spicilegus	ENSMUSG00000027810	Eif2a	4.054161536785609	4.042348156499458	0.9533958412329342	0.9975437766812519
heart	M. spicilegus	ENSMUSG00000027811	4930579G24Rik	2.1646989760757704	2.431961456719713	0.12282091295154941	0.578171180105475
heart	M. spicilegus	ENSMUSG00000027820	Mme	1.629312577597181	2.723317636942087	2.680017363047523e-10	7.808724274647941e-08
heart	M. spicilegus	ENSMUSG00000027822	Slc33a1	3.6211376820156533	3.4596583338479086	0.45530953772400873	0.9128484402863001
heart	M. spicilegus	ENSMUSG00000027823	Gmps	4.532864390183701	4.1693447847112175	0.10614036636983867	0.5383763157731372
heart	M. spicilegus	ENSMUSG00000027828	Ssr3	6.182883463508704	6.682645954560117	0.01448328874859826	0.17177734236788644
heart	M. spicilegus	ENSMUSG00000027829	Ccnl1	4.134907780175119	4.166571870684326	0.9111736806249893	0.9958708715405291
heart	M. spicilegus	ENSMUSG00000027834	Serpini1	1.6155497535467698	2.0890309393921846	0.006263755590152834	0.10118238652716388
heart	M. spicilegus	ENSMUSG00000027835	Pdcd10	3.3923900435471133	3.609295284109823	0.21045947968938292	0.7275077611991407
heart	M. spicilegus	ENSMUSG00000027845	Dclre1b	2.179344194424361	1.8598083895016206	0.0650606960623073	0.41905295334605375
heart	M. spicilegus	ENSMUSG00000027848	Olfml3	2.8235305453920065	2.8197523497915826	0.9932346441736923	0.9992539945436472
heart	M. spicilegus	ENSMUSG00000027852	Nras	4.483078194358631	4.4566351844372445	0.8786594749810775	0.993345873831189
heart	M. spicilegus	ENSMUSG00000027854	Sike1	3.889033853758839	4.054435289517077	0.33960519047524507	0.8523163483334875
heart	M. spicilegus	ENSMUSG00000027858	Tspan2	3.888023803611382	3.663757594329746	0.19538869268133277	0.7060520905247116
heart	M. spicilegus	ENSMUSG00000027859	Ngf	2.997345610331886	2.8882009889454565	0.8126813938988158	0.988743804072988
heart	M. spicilegus	ENSMUSG00000027860	Vangl1	2.323534545431859	2.2595583569080357	0.7249320287751073	0.975939741169968
heart	M. spicilegus	ENSMUSG00000027861	Casq2	9.548068764485249	9.823603145989066	0.11165493215323985	0.5511257869363622
heart	M. spicilegus	ENSMUSG00000027864	Ptgfrn	3.9653954300278595	3.5026969420021095	0.4316659165429448	0.9012643839267367
heart	M. spicilegus	ENSMUSG00000027865	Gdap2	2.6198294552467347	2.92020893226497	0.08287520350730272	0.4820259017628356
heart	M. spicilegus	ENSMUSG00000027875	Hmgcs2	2.757748845061983	4.348964310866029	0.01884027077053818	0.20213127710406856
heart	M. spicilegus	ENSMUSG00000027878	Notch2	2.9465773775081248	3.1830612752338436	0.577846295766334	0.9494859074179468
heart	M. spicilegus	ENSMUSG00000027879	Sec22b	4.73364681132611	4.717920989407847	0.9276570125335789	0.997214010885381
heart	M. spicilegus	ENSMUSG00000027881	Prpf38b	4.249336493976027	4.227788739737999	0.9009938094061358	0.9958708715405291
heart	M. spicilegus	ENSMUSG00000027882	Stxbp3	3.752990755141212	3.67103555550562	0.6360929223219428	0.964141888017165
heart	M. spicilegus	ENSMUSG00000027884	Clcc1	4.359316553675138	4.318979731401831	0.8359461853804073	0.990113306611796
heart	M. spicilegus	ENSMUSG00000027889	Ampd2	2.752544416586731	2.6678422703072693	0.7647346683261766	0.983528686813369
heart	M. spicilegus	ENSMUSG00000027890	Gstm4	4.338993333533892	5.579949125538741	0.04040263604973142	0.32322108839785135
heart	M. spicilegus	ENSMUSG00000027893	Ahcyl1	5.545396272276924	5.227420209686144	0.18494136128166333	0.6892143029971659
heart	M. spicilegus	ENSMUSG00000027900	Dram2	5.122315215627934	4.919063434947734	0.3666950049135488	0.8714832003237819
heart	M. spicilegus	ENSMUSG00000027905	Ddx20	3.2482226427424274	3.0812304248547786	0.33498074393353006	0.8504617408596987
heart	M. spicilegus	ENSMUSG00000027907	S100a11	6.079085551584954	6.251926218219463	0.8153606915959368	0.9887625325855882
heart	M. spicilegus	ENSMUSG00000027931	Npr1	4.292400502438666	4.010860683905687	0.542655796896659	0.9395640112919891
heart	M. spicilegus	ENSMUSG00000027933	Ints3	4.071009829175931	3.9320057756206968	0.5538440529469892	0.9444390422300395
heart	M. spicilegus	ENSMUSG00000027935	Rab13	2.614401487160405	2.6707893684906443	0.7802819579348476	0.9852781269424062
heart	M. spicilegus	ENSMUSG00000027936	Crtc2	3.905194934346837	3.6404465522081617	0.20967487493549003	0.7273847334027902
heart	M. spicilegus	ENSMUSG00000027937	Jtb	5.97605584864731	5.690612237742259	0.09935073078692647	0.521049776302602
heart	M. spicilegus	ENSMUSG00000027940	Tpm3	3.95499487562391	3.7847613135226275	0.32568425762599335	0.8457560970452673
heart	M. spicilegus	ENSMUSG00000027942	4933434E20Rik	1.70865037968006	2.2198432839192863	0.3771190165771528	0.8784897436444847
heart	M. spicilegus	ENSMUSG00000027944	Hax1	4.662116830145705	4.8796823185164895	0.20907430281900646	0.7272327779679335
heart	M. spicilegus	ENSMUSG00000027947	Il6ra	1.6838764230802834	2.426496070467143	0.0002880855126184919	0.011113877336975409
heart	M. spicilegus	ENSMUSG00000027951	Adar	3.4441227349330594	3.3630126651437084	0.6395777861946427	0.9643481815323206
heart	M. spicilegus	ENSMUSG00000027952	Pmvk	3.3235282828019903	3.7451326201582926	0.4026653933733855	0.8867429432892365
heart	M. spicilegus	ENSMUSG00000027953	Slc50a1	5.321042431724299	4.9826569972137715	0.18588016784052616	0.690857743648978
heart	M. spicilegus	ENSMUSG00000027954	Efna1	5.3659164853781665	4.995479613593487	0.0949766667260136	0.5127913628838581
heart	M. spicilegus	ENSMUSG00000027955	Gask1b	4.147856284383531	3.8900976448498246	0.44752843758215227	0.9076817843761843
heart	M. spicilegus	ENSMUSG00000027956	Tmem144	2.7646686405665193	3.7109356526030113	0.36624865671904705	0.8714832003237819
heart	M. spicilegus	ENSMUSG00000027957	Slc35a3	2.5538621769084435	2.467039940620479	0.7434555162224781	0.979129234639619
heart	M. spicilegus	ENSMUSG00000027961	Lrrc39	5.468207406771309	6.058542216316309	0.0006536907744738524	0.02017560361940514
heart	M. spicilegus	ENSMUSG00000027962	Vcam1	2.7202395136995405	2.8940865035897563	0.6938267852061306	0.9725028121149709
heart	M. spicilegus	ENSMUSG00000027963	Extl2	3.3876790335060543	3.5591185071362874	0.3222688232534402	0.8451351044675721
heart	M. spicilegus	ENSMUSG00000027968	Larp7	4.359395094138374	4.830042184253797	0.011102539128849457	0.1454761103368298
heart	M. spicilegus	ENSMUSG00000027978	Prss12	2.032738797831262	1.8837711331964875	0.8290883227328372	0.990113306611796
heart	M. spicilegus	ENSMUSG00000027981	Rnpc3	2.9258080172226175	2.8520904452865317	0.7300854364966031	0.9777841229331787
heart	M. spicilegus	ENSMUSG00000027983	Cyp2u1	4.448402427104913	3.708685031635096	1.9480763532484647e-05	0.0012838750823313692
heart	M. spicilegus	ENSMUSG00000027984	Hadh	7.89020033765167	7.841765221501884	0.8132494794426232	0.988743804072988
heart	M. spicilegus	ENSMUSG00000027994	Mcub	1.7740365698929559	2.689334384306898	0.00018036513549877898	0.007593166464800308
heart	M. spicilegus	ENSMUSG00000027995	Tlr2	1.7252308090563888	2.313744535001927	0.003343422623082187	0.0663411743418745
heart	M. spicilegus	ENSMUSG00000027996	Sfrp2	1.9880682141670651	1.935931796001929	0.9433356704672281	0.9972866567696052
heart	M. spicilegus	ENSMUSG00000027997	Casp6	2.1193648730414005	2.1204335026749908	0.9963638708044369	0.9993086057387136
heart	M. spicilegus	ENSMUSG00000027998	Plrg1	4.501856343709466	4.395758408183289	0.5766540159184972	0.9494859074179468
heart	M. spicilegus	ENSMUSG00000027999	Pla2g12a	3.3517117064638393	4.1960058569634775	1.0906529672229399e-06	0.00011181212641752213
heart	M. spicilegus	ENSMUSG00000028005	Gucy1b1	4.290813924953169	4.175781013971697	0.506598905482619	0.929096666027166
heart	M. spicilegus	ENSMUSG00000028007	Snx7	1.8394560686987707	2.176297423864642	0.051804536203308965	0.37148952386207046
heart	M. spicilegus	ENSMUSG00000028010	Gar1	4.2273616497329805	3.9438130822999513	0.14534703189725462	0.6262074062476011
heart	M. spicilegus	ENSMUSG00000028013	Ppa2	4.260463485859371	4.664182061739754	0.0407928521187222	0.3242343565387597
heart	M. spicilegus	ENSMUSG00000028015	Ctso	2.942162281270156	3.1999921976553063	0.5031147467313359	0.9283251220779626
heart	M. spicilegus	ENSMUSG00000028016	Ints12	2.4934539429677183	2.5762070246201088	0.6789924334062603	0.9708816903062935
heart	M. spicilegus	ENSMUSG00000028024	Enpep	4.018684807551727	3.424447464499167	0.0006017355780002623	0.019144874481663517
heart	M. spicilegus	ENSMUSG00000028028	Alpk1	2.445275805847149	2.1177862600763255	0.13655019651970116	0.6070380859418661
heart	M. spicilegus	ENSMUSG00000028029	Aimp1	4.34124895572104	4.297145613543952	0.799008295353871	0.9875542725916564
heart	M. spicilegus	ENSMUSG00000028030	Tbck	2.861621964700556	2.626641146565327	0.17488850919066484	0.6754688663169675
heart	M. spicilegus	ENSMUSG00000028032	Papss1	3.3866223539817577	3.6775641096115304	0.09300538132750635	0.508019527409053
heart	M. spicilegus	ENSMUSG00000028034	Fubp1	3.84910857859995	3.6760006354622576	0.3636516148153997	0.871054280810418
heart	M. spicilegus	ENSMUSG00000028035	Dnajb4	4.3814315992448964	5.052550353381035	0.025823301635125164	0.24905539695479603
heart	M. spicilegus	ENSMUSG00000028041	Adam15	4.337435360082181	4.183969148405711	0.5729250648235537	0.948356846148049
heart	M. spicilegus	ENSMUSG00000028042	Zbtb7b	4.002672706886517	3.6728801051733475	0.05690256915930616	0.393274185850086
heart	M. spicilegus	ENSMUSG00000028044	Cks1b	1.9369251918160806	2.1785969869332464	0.6537729342654388	0.9662449368541725
heart	M. spicilegus	ENSMUSG00000028047	Thbs3	2.4567097622280336	2.796911399978899	0.19570350574214088	0.7066888070629797
heart	M. spicilegus	ENSMUSG00000028048	Gba	3.832545807913812	3.9171519437194657	0.6252143126267653	0.9606401428536699
heart	M. spicilegus	ENSMUSG00000028049	Scamp3	4.802474932133514	4.9630322512706755	0.4100509801860982	0.8890334601782803
heart	M. spicilegus	ENSMUSG00000028053	Ash1l	4.054996084460598	4.026197478034628	0.9262902863669036	0.997214010885381
heart	M. spicilegus	ENSMUSG00000028057	Rit1	4.002059291921632	4.517478080698848	0.26658511968362125	0.7959267937546984
heart	M. spicilegus	ENSMUSG00000028059	Arhgef2	3.6496221862224703	3.621596987007795	0.8714605470662343	0.9917638973295613
heart	M. spicilegus	ENSMUSG00000028060	Khdc4	4.389513039802457	4.2516750169388065	0.42614352717044085	0.8978613002533057
heart	M. spicilegus	ENSMUSG00000028062	Lamtor2	6.33180600539609	6.08006848085917	0.14611070761435446	0.6269984364658113
heart	M. spicilegus	ENSMUSG00000028063	Lmna	5.641983073089884	5.297910626098121	0.07958017922405561	0.4709309162847374
heart	M. spicilegus	ENSMUSG00000028064	Sema4a	2.230216123417837	2.056737488347904	0.6645807038028821	0.9688181075815824
heart	M. spicilegus	ENSMUSG00000028066	Pmf1	2.1377277820706047	2.2222993405392844	0.7922703379779059	0.9868875218492544
heart	M. spicilegus	ENSMUSG00000028069	Gpatch4	3.8225612050024886	3.6409774168942373	0.2944661022609225	0.8272718722059749
heart	M. spicilegus	ENSMUSG00000028070	Naxe	5.883787247037266	5.9856751460882	0.7898752438820948	0.9868875218492544
heart	M. spicilegus	ENSMUSG00000028073	Pear1	3.599287195137531	3.459902286443206	0.5069779579330495	0.929096666027166
heart	M. spicilegus	ENSMUSG00000028076	Cd1d1	2.2750571361515823	1.867232218529551	0.38052378906042633	0.8804751851847639
heart	M. spicilegus	ENSMUSG00000028080	Lrba	2.3863338301429757	2.634248733030772	0.23392946249942134	0.7571081580805593
heart	M. spicilegus	ENSMUSG00000028081	Rps3a1	8.747588892611331	8.70818383549347	0.9455964894335154	0.9972866567696052
heart	M. spicilegus	ENSMUSG00000028082	Sh3d19	2.8472398543159145	2.787094559278709	0.7799521996794863	0.9852781269424062
heart	M. spicilegus	ENSMUSG00000028085	Gatb	3.880922988390189	4.038185208814556	0.46313023172296197	0.914617282529816
heart	M. spicilegus	ENSMUSG00000028086	Fbxw7	5.014830357745445	4.577623322190858	0.011595665714711921	0.1507358692276179
heart	M. spicilegus	ENSMUSG00000028088	Fmo5	3.8773016059689787	3.4211212250906384	0.13424789708399082	0.6024958090462812
heart	M. spicilegus	ENSMUSG00000028089	Chd1l	4.0481064857137765	3.5465864757547303	0.0037852231168716216	0.0731413444153623
heart	M. spicilegus	ENSMUSG00000028093	Acp6	3.1026263748661154	2.920067107118044	0.5222110448957058	0.9331036431134165
heart	M. spicilegus	ENSMUSG00000028096	Gpr89	4.041239180239296	3.869244320970408	0.3207037249969979	0.8440409438092892
heart	M. spicilegus	ENSMUSG00000028098	Rnf115	3.686800506248305	4.3403022345885365	0.00016130017638869772	0.007003590403826122
heart	M. spicilegus	ENSMUSG00000028099	Polr3c	3.844128104792873	3.868025868987888	0.9055829230578469	0.9958708715405291
heart	M. spicilegus	ENSMUSG00000028101	Pias3	3.546033698762189	3.398619435197248	0.536161238798361	0.9364848140046463
heart	M. spicilegus	ENSMUSG00000028102	Pex11b	3.672193492223839	3.5713045567757593	0.5837183939517883	0.949624404721742
heart	M. spicilegus	ENSMUSG00000028104	Polr3gl	5.462339631543592	5.531224258165963	0.6908472258053621	0.972151229128972
heart	M. spicilegus	ENSMUSG00000028106	Rprd2	3.529353434860385	3.474286146637093	0.75053717331253	0.9804091060543102
heart	M. spicilegus	ENSMUSG00000028107	Tars2	3.6192300262201185	3.674808971678669	0.8068638273169534	0.988743804072988
heart	M. spicilegus	ENSMUSG00000028108	Ecm1	4.69325351416577	4.6102259047802505	0.9109978746314092	0.9958708715405291
heart	M. spicilegus	ENSMUSG00000028111	Ctsk	2.3340312668819343	3.509490790414365	2.070280518254718e-10	6.367262749476732e-08
heart	M. spicilegus	ENSMUSG00000028114	Mettl14	3.9404678701574936	3.0726452601652126	5.517562588636419e-05	0.0030853764132011334
heart	M. spicilegus	ENSMUSG00000028116	Myoz2	9.46073681757097	9.510106587540395	0.7756161784781799	0.9850095217653829
heart	M. spicilegus	ENSMUSG00000028121	Bcar3	2.0030433468879734	2.431433274526208	0.041238599835771564	0.3261948508366791
heart	M. spicilegus	ENSMUSG00000028124	Gclm	2.7566695005111814	3.12838364324055	0.1445057773460079	0.6240124675409514
heart	M. spicilegus	ENSMUSG00000028126	Pip5k1a	3.834734719193777	3.832241814525222	0.9885166100944329	0.9992539945436472
heart	M. spicilegus	ENSMUSG00000028127	Abcd3	5.377288832354759	5.285743919669436	0.6756431141900314	0.9700517752587983
heart	M. spicilegus	ENSMUSG00000028128	F3	5.55840057091771	4.314911666310593	6.91803235338557e-05	0.0035792735615273377
heart	M. spicilegus	ENSMUSG00000028133	Rwdd3	1.6730508680255716	2.1714784110900442	0.004006204788552012	0.07489173067066031
heart	M. spicilegus	ENSMUSG00000028134	Ptbp2	3.1334356585266443	3.1498095340991306	0.9246844870064268	0.9970276781310001
heart	M. spicilegus	ENSMUSG00000028136	Snx27	4.210116767977182	4.236773637739207	0.8776858170299877	0.9930244600609057
heart	M. spicilegus	ENSMUSG00000028138	Adh5	5.102539699062805	4.825687411887946	0.22505546489407316	0.7485173046882481
heart	M. spicilegus	ENSMUSG00000028140	Mrpl9	5.175202178214819	5.203490164758909	0.9521951482963544	0.9974794880480592
heart	M. spicilegus	ENSMUSG00000028145	Them4	3.56001380963357	3.4309495154050342	0.456179201736115	0.9128484402863001
heart	M. spicilegus	ENSMUSG00000028149	Rap1gds1	3.311078174267544	3.453740602126463	0.5450917487742006	0.9399667291264142
heart	M. spicilegus	ENSMUSG00000028150	Rorc	4.9669766294944315	5.397272532151424	0.012980109592506322	0.16071397341736568
heart	M. spicilegus	ENSMUSG00000028156	Eif4e	5.443715887814352	5.88149348738656	0.01148745035937165	0.14963417691642697
heart	M. spicilegus	ENSMUSG00000028159	Dapp1	3.1115197219305424	2.4063140052470393	0.02936709930241685	0.26924963059479096
heart	M. spicilegus	ENSMUSG00000028161	Ppp3ca	4.08563082711623	4.1031161540209755	0.9501983251158032	0.9972866567696052
heart	M. spicilegus	ENSMUSG00000028163	Nfkb1	3.318256688677678	3.413037726536393	0.6709700125485909	0.9693141911491813
heart	M. spicilegus	ENSMUSG00000028164	Manba	4.281092017496458	3.6827266674431423	0.0075902266306277	0.1150171048872424
heart	M. spicilegus	ENSMUSG00000028165	Cisd2	4.960285323532292	5.027172688408335	0.6993675257818428	0.9728799550929279
heart	M. spicilegus	ENSMUSG00000028173	Wls	3.7964957074743326	4.541367572366217	0.0003991097637516591	0.01444099119038683
heart	M. spicilegus	ENSMUSG00000028179	Cth	2.0887492939042254	1.7563767759167963	0.31943968259113	0.8440409438092892
heart	M. spicilegus	ENSMUSG00000028180	Zranb2	4.875121287983341	4.847204666393555	0.8719542398376651	0.9917638973295613
heart	M. spicilegus	ENSMUSG00000028184	Adgrl2	3.826136114668706	3.7614303781368337	0.7636421759858877	0.983528686813369
heart	M. spicilegus	ENSMUSG00000028187	Rpf1	3.214611869337215	3.173132977191403	0.8218510778581899	0.9896355922117896
heart	M. spicilegus	ENSMUSG00000028188	Spata1	1.8156129426892276	2.134360736543555	0.36422776110692895	0.8712900653343191
heart	M. spicilegus	ENSMUSG00000028189	Ctbs	2.5345440870139955	2.0667126973119405	0.019101501956875738	0.20414269272830904
heart	M. spicilegus	ENSMUSG00000028191	Bcl10	3.7162996726848285	3.9013607295940593	0.31936597828525626	0.8440409438092892
heart	M. spicilegus	ENSMUSG00000028194	Ddah1	4.518915270550645	3.1729313119184495	0.0001738536597568417	0.007375125367156136
heart	M. spicilegus	ENSMUSG00000028195	Ccn1	5.8129713217670735	5.800837646129404	0.9474354458965929	0.9972866567696052
heart	M. spicilegus	ENSMUSG00000028199	Cryz	2.447086710840775	3.4221375467203745	1.807761286703943e-08	3.2283117687719447e-06
heart	M. spicilegus	ENSMUSG00000028207	Asph	5.21186525605008	5.358219906143449	0.39812258291598185	0.885783400308962
heart	M. spicilegus	ENSMUSG00000028211	Trp53inp1	2.9272973219105727	3.2778297331292165	0.04299075278253938	0.3344406614893921
heart	M. spicilegus	ENSMUSG00000028212	Ccne2	2.064341506658699	1.7840902217810934	0.10565579904195396	0.5382572180400959
heart	M. spicilegus	ENSMUSG00000028214	Gem	3.4700697188345853	2.9700070154007427	0.37619671554006257	0.8784897436444847
heart	M. spicilegus	ENSMUSG00000028218	Cibar1	2.968712378348567	2.9010338535485287	0.8456080074640717	0.990113306611796
heart	M. spicilegus	ENSMUSG00000028221	Pip4p2	4.7376587827287535	5.061668495092072	0.06139070421267049	0.40778442183866487
heart	M. spicilegus	ENSMUSG00000028223	Decr1	7.497608427613933	7.560657343099145	0.7158482396104492	0.9738131669826998
heart	M. spicilegus	ENSMUSG00000028224	Nbn	4.57871096665388	4.629338433875024	0.851718369117586	0.9903021845217961
heart	M. spicilegus	ENSMUSG00000028228	Cpne3	4.345605766478505	4.61365190423601	0.31924658807499834	0.8440409438092892
heart	M. spicilegus	ENSMUSG00000028229	Rmdn1	6.259963467890374	5.6631638233940595	0.0005697417567909106	0.018391197467023213
heart	M. spicilegus	ENSMUSG00000028232	Tmem68	3.2143910117504655	3.1969019376082635	0.9252917346587127	0.9970637553422159
heart	M. spicilegus	ENSMUSG00000028233	Tgs1	3.401186670641966	3.2134542867258826	0.2784209244938687	0.8092636921614664
heart	M. spicilegus	ENSMUSG00000028234	Rps20	6.259543351536781	5.9340630643232295	0.3079496025556902	0.8373605896907108
heart	M. spicilegus	ENSMUSG00000028243	Ubxn2b	2.0345614904234104	2.17068275252678	0.4319281409240978	0.9013624591876825
heart	M. spicilegus	ENSMUSG00000028245	Nsmaf	4.506357161443978	3.9376426090283907	0.04349594183525492	0.33647808632883147
heart	M. spicilegus	ENSMUSG00000028247	Coq3	5.755353368348324	5.090451439221585	0.0383355945948083	0.31487515085587353
heart	M. spicilegus	ENSMUSG00000028248	Pnisr	5.023912936694465	4.881359950940228	0.4104909068301922	0.8892497202942454
heart	M. spicilegus	ENSMUSG00000028249	Sdcbp	4.815387690232919	4.850451950915868	0.897998112465911	0.9958708715405291
heart	M. spicilegus	ENSMUSG00000028251	Tstd3	5.460763415841116	4.90948057371059	0.001458417183719003	0.03636845733814595
heart	M. spicilegus	ENSMUSG00000028252	Ccnc	3.238624350158782	3.111385661396773	0.46257527201400844	0.914617282529816
heart	M. spicilegus	ENSMUSG00000028256	Odf2l	2.1736246568944604	1.965683455125928	0.35241482466462754	0.864232432466472
heart	M. spicilegus	ENSMUSG00000028261	Ndufaf4	5.672309892283351	4.909553901897241	0.019945067830709963	0.21091861606649542
heart	M. spicilegus	ENSMUSG00000028266	Lmo4	3.861245107576153	4.026132476473724	0.47176615746465234	0.9192334877710513
heart	M. spicilegus	ENSMUSG00000028268	Gbp3	3.3399959195330693	4.067182803239611	0.19919498745889133	0.7121365518711156
heart	M. spicilegus	ENSMUSG00000028270	Gbp2	3.3845555097019098	3.9513073673441568	0.2942740306280222	0.8272718722059749
heart	M. spicilegus	ENSMUSG00000028271	Gtf2b	3.1650620250934987	3.2162743272697174	0.869395391738042	0.9917638973295613
heart	M. spicilegus	ENSMUSG00000028273	Pdlim5	7.372201305723618	7.488815439132294	0.5007742543435606	0.9270310222524499
heart	M. spicilegus	ENSMUSG00000028274	Rngtt	2.7146049449298943	2.5931104280020723	0.5588418869482686	0.9455458092247887
heart	M. spicilegus	ENSMUSG00000028277	Ube2j1	4.476322221603033	4.8045937512336465	0.058055771879144166	0.3968945378845338
heart	M. spicilegus	ENSMUSG00000028278	Rragd	5.461905025176026	5.794129898888091	0.21848032614715926	0.7372171722516313
heart	M. spicilegus	ENSMUSG00000028282	Casp8ap2	2.6044703369022604	2.684394115363551	0.6444828514114094	0.9643935953311199
heart	M. spicilegus	ENSMUSG00000028284	Map3k7	4.983467754369586	4.948413264537184	0.8626704788304154	0.9912244307380383
heart	M. spicilegus	ENSMUSG00000028289	Epha7	2.8740086670706484	2.3845536799105695	0.030365309426707492	0.27416075119061933
heart	M. spicilegus	ENSMUSG00000028291	Akirin2	4.989248772581589	5.147117588986504	0.6148364458479271	0.9598103794691323
heart	M. spicilegus	ENSMUSG00000028292	Rars2	3.851207289869746	3.7994129340329597	0.8907998365675162	0.9958708715405291
heart	M. spicilegus	ENSMUSG00000028293	Slc35a1	4.19898844193737	3.7759489844886187	0.2606702130740098	0.7885630052337257
heart	M. spicilegus	ENSMUSG00000028295	Smim8	5.483695856068402	5.2100533157651565	0.2638645775879634	0.7930123714661145
heart	M. spicilegus	ENSMUSG00000028300	C9orf72	3.96441604105295	3.778388616022135	0.5118739058576491	0.9298009366711285
heart	M. spicilegus	ENSMUSG00000028309	Rnf20	3.8015493477383226	3.9296956173041244	0.6481749643001017	0.9649267117953461
heart	M. spicilegus	ENSMUSG00000028312	Smc2	2.1411703828191486	2.1915051561808525	0.7713511795444217	0.9848688082128644
heart	M. spicilegus	ENSMUSG00000028318	Polr1e	4.150746941708371	3.296373710560734	0.021494010781704917	0.22147614576465646
heart	M. spicilegus	ENSMUSG00000028322	Exosc3	4.115353925321864	3.83547307214301	0.4175032346703475	0.8932018482680967
heart	M. spicilegus	ENSMUSG00000028328	Tmod1	7.417010842383213	7.661791644739943	0.2758036605524274	0.8063860251138408
heart	M. spicilegus	ENSMUSG00000028329	Xpa	2.6933658539832237	2.8631815187465284	0.637942871352398	0.964141888017165
heart	M. spicilegus	ENSMUSG00000028330	Ncbp1	4.422263784688659	4.429362762741063	0.9694660016018328	0.9979484809196868
heart	M. spicilegus	ENSMUSG00000028331	Trmo	2.240457844415877	2.2410950585318767	0.9970646233010757	0.9994501731994554
heart	M. spicilegus	ENSMUSG00000028333	Anp32b	5.790360089676512	6.003341626399631	0.2815609117847687	0.8122570128402707
heart	M. spicilegus	ENSMUSG00000028334	Nans	3.3695936847275725	3.135414265911259	0.17636395749161088	0.678284047361869
heart	M. spicilegus	ENSMUSG00000028339	Col15a1	5.641685087052211	5.513100876124656	0.5431005845618434	0.9395640112919891
heart	M. spicilegus	ENSMUSG00000028341	Nr4a3	1.959940029319527	2.1952605607543627	0.7313881272640748	0.9778926874855496
heart	M. spicilegus	ENSMUSG00000028343	Erp44	4.310691805970944	4.407919774879639	0.6510845019390635	0.96555585511565
heart	M. spicilegus	ENSMUSG00000028344	Invs	1.8510870899923442	1.7193821412531034	0.48141517006417933	0.9211287091822683
heart	M. spicilegus	ENSMUSG00000028345	Tex10	2.6947742046312304	2.7393090200291246	0.8311964328552577	0.990113306611796
heart	M. spicilegus	ENSMUSG00000028347	Tmeff1	2.315843436549574	2.2480027851734974	0.8195387919204726	0.9896355922117896
heart	M. spicilegus	ENSMUSG00000028348	Cavin4	7.410705651251707	7.319662128889281	0.5991383442266032	0.9555833689537525
heart	M. spicilegus	ENSMUSG00000028359	Orm3	2.2749887600169694	6.178220169039768	0.07874510149172821	0.46799236477895684
heart	M. spicilegus	ENSMUSG00000028367	Txn1	6.679094724059815	6.759695369594637	0.6416822346073827	0.9643481815323206
heart	M. spicilegus	ENSMUSG00000028369	Svep1	2.023038067475442	1.9377085491050037	0.8184396506596578	0.9895137827837476
heart	M. spicilegus	ENSMUSG00000028378	Ptgr1	2.000233187145651	2.352136197992693	0.06035635106635532	0.4053940032940916
heart	M. spicilegus	ENSMUSG00000028381	Ugcg	3.294556787696462	3.2111948318854835	0.816967198035012	0.9888991818786109
heart	M. spicilegus	ENSMUSG00000028382	Ptbp3	3.899180876266936	3.974543567519813	0.6634849798244831	0.9688181075815824
heart	M. spicilegus	ENSMUSG00000028383	Hsdl2	7.797053552118139	7.8238625048952875	0.8844672064962363	0.9950031406549816
heart	M. spicilegus	ENSMUSG00000028385	Snx30	2.9261767757082318	2.319341461591841	0.016873230376494065	0.19012117141001925
heart	M. spicilegus	ENSMUSG00000028389	Zfp37	2.3585539355144505	1.9523968800934934	0.01902968989544392	0.20396585336142795
heart	M. spicilegus	ENSMUSG00000028393	Alad	5.6640665905480985	5.303667907016634	0.03745562548476696	0.3094840935577163
heart	M. spicilegus	ENSMUSG00000028394	Pole3	4.344694801457916	4.5095619578501	0.3814334330015739	0.8804751851847639
heart	M. spicilegus	ENSMUSG00000028396	2310002L09Rik	4.511834124797364	5.163079588284516	0.43098807642928133	0.9010384767405427
heart	M. spicilegus	ENSMUSG00000028397	Kdm4c	3.1487963065503703	3.1332034829579305	0.9282671822886834	0.9972866567696052
heart	M. spicilegus	ENSMUSG00000028398	Dmac1	5.940055700009752	6.229530203006076	0.09466602517982793	0.5124224395358008
heart	M. spicilegus	ENSMUSG00000028399	Ptprd	2.080670788697696	2.0486544763847574	0.853349618608113	0.990386475600527
heart	M. spicilegus	ENSMUSG00000028402	Mpdz	4.663850969392534	4.014899504499067	0.012675638376286723	0.15822397756735807
heart	M. spicilegus	ENSMUSG00000028403	Zdhhc21	2.660575529759044	2.4939712805069223	0.33610482134806213	0.8509048542284099
heart	M. spicilegus	ENSMUSG00000028405	Aco1	4.577262626653217	4.787455051597711	0.22492093546267647	0.7485173046882481
heart	M. spicilegus	ENSMUSG00000028407	Smim27	4.336601124650636	3.7370446386795337	0.015673796189206418	0.1819080413070162
heart	M. spicilegus	ENSMUSG00000028409	Smu1	4.952338558718122	4.8373480131773245	0.5667747886647538	0.946628345305006
heart	M. spicilegus	ENSMUSG00000028410	Dnaja1	3.775736778038362	4.116741467894467	0.5389811294053672	0.9377119837800482
heart	M. spicilegus	ENSMUSG00000028411	Aptx	3.148963379236875	3.6438249793653696	0.004275516213417963	0.07798766971163705
heart	M. spicilegus	ENSMUSG00000028412	Slc44a1	4.0887006143125975	3.8441604463858012	0.6079690075487747	0.9557621541360264
heart	M. spicilegus	ENSMUSG00000028413	B4galt1	5.918476269144452	5.561156594313213	0.40629327861358133	0.8888322061556113
heart	M. spicilegus	ENSMUSG00000028414	Fktn	3.393705382473998	3.667148251407408	0.48723053877586253	0.9225798753871652
heart	M. spicilegus	ENSMUSG00000028416	Bag1	7.336445322345893	7.426595359482055	0.8109008052935528	0.988743804072988
heart	M. spicilegus	ENSMUSG00000028419	Chmp5	5.668815140357275	5.977252613525296	0.07495091779081414	0.45446690130333744
heart	M. spicilegus	ENSMUSG00000028420	Tmem38b	3.682434659552615	3.56367293013538	0.8019007045781957	0.9876537239947708
heart	M. spicilegus	ENSMUSG00000028423	Nfx1	3.948817247835202	3.646328715776388	0.3697821599639747	0.8714832003237819
heart	M. spicilegus	ENSMUSG00000028426	Rad23b	5.935306148182496	5.756166857722876	0.3010140817223199	0.8317381342000352
heart	M. spicilegus	ENSMUSG00000028427	Aqp7	5.751802194830803	5.61568424454585	0.8511830497210859	0.9903021845217961
heart	M. spicilegus	ENSMUSG00000028430	Nol6	3.487212389763793	3.62621656891101	0.4222400801803781	0.8956496218505113
heart	M. spicilegus	ENSMUSG00000028431	Elp1	3.6808628158026715	3.3605960326950255	0.18516891188783816	0.6892143029971659
heart	M. spicilegus	ENSMUSG00000028433	Ubap2	5.066115476599529	5.063825481902679	0.9894512437246732	0.9992539945436472
heart	M. spicilegus	ENSMUSG00000028436	Dcaf12	4.870428445891262	4.674199269033094	0.47808344825530985	0.9211287091822683
heart	M. spicilegus	ENSMUSG00000028437	Ubap1	4.372609603441519	4.468303698439774	0.686124886442183	0.9715957447342285
heart	M. spicilegus	ENSMUSG00000028439	Fam219a	3.8184879659814106	3.5933127973934598	0.2325989830613818	0.7554672698183329
heart	M. spicilegus	ENSMUSG00000028443	Nudt2	5.428758165709377	5.585735927340748	0.3647709847861276	0.8714832003237819
heart	M. spicilegus	ENSMUSG00000028444	Cntfr	2.217455500258927	2.399939452739231	0.7283497194823623	0.9774408939746795
heart	M. spicilegus	ENSMUSG00000028445	Enho	4.343210930101247	4.109088350971329	0.17646895579728858	0.678284047361869
heart	M. spicilegus	ENSMUSG00000028447	Dctn3	5.6775807160042975	5.66971294510525	0.9710185025425065	0.9981540117120632
heart	M. spicilegus	ENSMUSG00000028452	Vcp	7.119159736562352	7.024877004067593	0.586206418435017	0.949624404721742
heart	M. spicilegus	ENSMUSG00000028453	Fancg	2.1303738489954185	1.7682118435607372	0.03653314578955552	0.30481913352069234
heart	M. spicilegus	ENSMUSG00000028454	Pigo	3.7867163578718457	3.7236417674288225	0.7912855468307584	0.9868875218492544
heart	M. spicilegus	ENSMUSG00000028455	Stoml2	5.165544600489762	5.17677248208245	0.9565474854296091	0.9978623819915747
heart	M. spicilegus	ENSMUSG00000028456	Unc13b	1.9778084412331978	2.153061196950285	0.5134244719804777	0.9301670754946607
heart	M. spicilegus	ENSMUSG00000028458	Tesk1	4.023733537707749	4.169678958845868	0.5000983398695146	0.9268645495539446
heart	M. spicilegus	ENSMUSG00000028461	Ccdc107	5.058350383666213	4.920113688894947	0.4248066998241535	0.8972045746162212
heart	M. spicilegus	ENSMUSG00000028464	Tpm2	3.7921002932522403	4.142166409063423	0.561524206678488	0.9455868411667171
heart	M. spicilegus	ENSMUSG00000028465	Tln1	5.641034287602331	5.476591775546967	0.5287660720489541	0.9338594223864675
heart	M. spicilegus	ENSMUSG00000028466	Creb3	4.670583818705967	4.643444902989584	0.8754918459609865	0.9927882200492337
heart	M. spicilegus	ENSMUSG00000028467	Gba2	4.196137397448946	3.8254922268027887	0.06334531948535468	0.41353736871571173
heart	M. spicilegus	ENSMUSG00000028468	Rgp1	4.709446699414798	4.62380267301463	0.6232235371779101	0.9604593445657773
heart	M. spicilegus	ENSMUSG00000028469	Npr2	4.534264662075192	4.734792951821277	0.4867089242197422	0.9225798753871652
heart	M. spicilegus	ENSMUSG00000028470	Hint2	6.345943817350741	5.769073367661425	0.18002894151028867	0.6839520284817194
heart	M. spicilegus	ENSMUSG00000028475	Spaar	2.8481051600509333	2.5614375347267737	0.09790902035169552	0.5191803991063089
heart	M. spicilegus	ENSMUSG00000028476	Reck	2.680920512111874	3.055851849305273	0.3349090770305953	0.8504617408596987
heart	M. spicilegus	ENSMUSG00000028478	Clta	5.4601775259530765	5.621663080805348	0.6791888101443446	0.9708816903062935
heart	M. spicilegus	ENSMUSG00000028479	Gne	3.146993324965556	2.9234938794990315	0.5292865516606926	0.9341903229737747
heart	M. spicilegus	ENSMUSG00000028480	Glipr2	2.59513832840759	2.739589330508048	0.7836846642323966	0.9860116878661107
heart	M. spicilegus	ENSMUSG00000028483	Snapc3	3.1386108728156277	3.1767889715540374	0.8255430148285117	0.990113306611796
heart	M. spicilegus	ENSMUSG00000028484	Psip1	4.082032217681467	3.9074766012396234	0.31355177208068286	0.8419021800424306
heart	M. spicilegus	ENSMUSG00000028494	Plin2	5.330709491348708	5.595909518286694	0.6219497187021099	0.9604593445657773
heart	M. spicilegus	ENSMUSG00000028495	Rps6	6.531565623495788	6.739691611894033	0.797708606394899	0.9872079928377478
heart	M. spicilegus	ENSMUSG00000028496	Mllt3	1.901307089401131	1.9445785562262836	0.8661690798299032	0.9917638973295613
heart	M. spicilegus	ENSMUSG00000028497	Hacd4	2.4493738233770475	2.7049273163435292	0.27478638828674457	0.8046640812247648
heart	M. spicilegus	ENSMUSG00000028514	Usp24	4.94499110402785	4.607872188053911	0.13191032595688473	0.5968525697489365
heart	M. spicilegus	ENSMUSG00000028517	Plpp3	6.772244714250467	6.126731698537892	0.03309256865804054	0.28880254915121584
heart	M. spicilegus	ENSMUSG00000028518	Prkaa2	5.957178753476926	5.8620719641509265	0.5829373027219116	0.949624404721742
heart	M. spicilegus	ENSMUSG00000028521	Slc35d1	2.9050948452484726	2.377642897248566	0.01832854546310348	0.19914980899654736
heart	M. spicilegus	ENSMUSG00000028522	Mier1	3.398098916338465	3.3837276933401963	0.9338735692865076	0.9972866567696052
heart	M. spicilegus	ENSMUSG00000028525	Pde4b	3.6059010640252995	3.2417375641957324	0.37704222924979425	0.8784897436444847
heart	M. spicilegus	ENSMUSG00000028527	Ak4	3.7461919396390755	4.2431048696957605	0.11884663183190006	0.5696406526592197
heart	M. spicilegus	ENSMUSG00000028530	Jak1	5.087486262531192	5.236076885203033	0.548709855696011	0.9423476845457165
heart	M. spicilegus	ENSMUSG00000028532	Cachd1	2.2018464328112093	1.9889442010839322	0.3040845261514973	0.8341330177420081
heart	M. spicilegus	ENSMUSG00000028538	St3gal3	5.652986931153403	5.311507902215123	0.16672742252416764	0.6666607354985715
heart	M. spicilegus	ENSMUSG00000028540	Dph2	2.7595593047062046	2.4848010469256794	0.11266729520109106	0.5539308581112257
heart	M. spicilegus	ENSMUSG00000028541	B4galt2	1.7034115598919026	1.9961801031441317	0.3628001952381085	0.8705335121014557
heart	M. spicilegus	ENSMUSG00000028545	Bend5	2.8335051987930555	2.646753256462648	0.2809387823488867	0.8115194881729385
heart	M. spicilegus	ENSMUSG00000028549	Itgb3bp	1.8233578762133154	1.846427853685638	0.9437176449205747	0.9972866567696052
heart	M. spicilegus	ENSMUSG00000028550	Atg4c	2.470838714293676	2.700261256149455	0.2969078342473358	0.8304514166976632
heart	M. spicilegus	ENSMUSG00000028551	Cdkn2c	2.979223006225256	2.946582041907206	0.9091479052319464	0.9958708715405291
heart	M. spicilegus	ENSMUSG00000028552	Eps15	4.301019625785963	4.507372594069489	0.32254938998284277	0.845470370712603
heart	M. spicilegus	ENSMUSG00000028556	Dock7	2.584133171555016	2.360870488022111	0.41997373262349696	0.8945001384945672
heart	M. spicilegus	ENSMUSG00000028557	Rnf11	5.766197889432736	5.969225899976793	0.43896641039681517	0.9058192979291069
heart	M. spicilegus	ENSMUSG00000028559	Osbpl9	4.817371205561564	4.871495186474428	0.762890158753484	0.9831031275439197
heart	M. spicilegus	ENSMUSG00000028560	Usp1	3.6080611479870686	3.6507261106764424	0.8619247455317574	0.9912244307380383
heart	M. spicilegus	ENSMUSG00000028563	Tm2d1	5.515420920788717	5.429728680173158	0.745189205019037	0.979369480716729
heart	M. spicilegus	ENSMUSG00000028565	Nfia	4.319474059873151	4.050695939354666	0.173059387576244	0.6735668865118473
heart	M. spicilegus	ENSMUSG00000028567	Txndc12	4.390570439397262	4.551996752173157	0.4424528546886021	0.9075063101164245
heart	M. spicilegus	ENSMUSG00000028568	Btf3l4	4.298910694256729	3.9369784910272982	0.03665225868075768	0.30558268683234113
heart	M. spicilegus	ENSMUSG00000028572	Hook1	2.5694614938916955	2.7205718311287117	0.5333658894185545	0.9354688921558665
heart	M. spicilegus	ENSMUSG00000028573	Fggy	2.094105149536549	1.9959244928881934	0.5708186208093232	0.948356846148049
heart	M. spicilegus	ENSMUSG00000028576	Ift74	3.249843493390022	3.0358462412683345	0.44205465637719943	0.907246370540915
heart	M. spicilegus	ENSMUSG00000028577	Plaa	4.26576784916065	4.130801347661664	0.6068250375889399	0.9557621541360264
heart	M. spicilegus	ENSMUSG00000028578	Caap1	2.1591362534087226	2.073835503680069	0.6223771536186717	0.9604593445657773
heart	M. spicilegus	ENSMUSG00000028580	Pum1	4.845046559575105	4.687931320133598	0.3643511379121242	0.8712900653343191
heart	M. spicilegus	ENSMUSG00000028581	Laptm5	2.887632719882477	3.5809491756613863	0.1646814466838214	0.6620355096842766
heart	M. spicilegus	ENSMUSG00000028582	Cc2d1b	3.822992205221946	3.65419012984591	0.32976901718524604	0.8474509445169809
heart	M. spicilegus	ENSMUSG00000028583	Pdpn	2.8956783996516724	3.178627675982571	0.7333071167754364	0.9783430493414143
heart	M. spicilegus	ENSMUSG00000028597	Gpx7	3.0711585845729164	3.291342942704162	0.41864283143771064	0.8939659459360333
heart	M. spicilegus	ENSMUSG00000028599	Tnfrsf1b	2.6804660139007312	2.935274923111411	0.36785193279291495	0.8714832003237819
heart	M. spicilegus	ENSMUSG00000028600	Podn	3.9254232646522476	3.9773485154135453	0.8990434274928356	0.9958708715405291
heart	M. spicilegus	ENSMUSG00000028601	Echdc2	5.471825699179657	4.864664340500841	0.047333100956535666	0.352277786740799
heart	M. spicilegus	ENSMUSG00000028603	Scp2	6.693649449430286	6.865798922174141	0.5559832767082726	0.9444390422300395
heart	M. spicilegus	ENSMUSG00000028607	Cpt2	6.984813513355714	6.9155333818610645	0.7700090144873459	0.9847811259715145
heart	M. spicilegus	ENSMUSG00000028608	Czib	3.599952083878036	3.3767645299703117	0.49329027761068517	0.9235221430005929
heart	M. spicilegus	ENSMUSG00000028609	Magoh	5.6689432063058005	5.911149073706207	0.16200011806394096	0.657129263916776
heart	M. spicilegus	ENSMUSG00000028614	Ndc1	3.0390930817388657	3.320868664345185	0.26482523211545456	0.7944562802847221
heart	M. spicilegus	ENSMUSG00000028617	Lrrc42	3.4499661747640022	3.587078352068777	0.5552435914497815	0.9444390422300395
heart	M. spicilegus	ENSMUSG00000028618	Tmem59	6.942805927417265	6.845452004255115	0.7072379851736037	0.9732781902460814
heart	M. spicilegus	ENSMUSG00000028619	Tceanc2	2.191266294512907	2.364328993831755	0.41948746120863173	0.8944060877784733
heart	M. spicilegus	ENSMUSG00000028622	Mrpl37	5.088406289730681	4.851440140456658	0.338603158363346	0.8523163483334875
heart	M. spicilegus	ENSMUSG00000028629	Exo5	1.653050318632686	2.4487320455129726	1.4402106267433548e-05	0.0009864023665718394
heart	M. spicilegus	ENSMUSG00000028630	Dyrk2	4.968408199260089	4.618435433089542	0.04332443099132074	0.3361514365353211
heart	M. spicilegus	ENSMUSG00000028631	Kcnq4	1.825401914782311	1.8849076670626186	0.8019946600166381	0.9876537239947708
heart	M. spicilegus	ENSMUSG00000028633	Ctps	5.029322784112534	5.009809117183927	0.9102983636502868	0.9958708715405291
heart	M. spicilegus	ENSMUSG00000028636	Ppcs	3.355758844912564	3.4620933707107375	0.7417009400491669	0.978805092969065
heart	M. spicilegus	ENSMUSG00000028639	Ybx1	8.361423233509843	8.510845823142075	0.5527538910635414	0.9434393528372947
heart	M. spicilegus	ENSMUSG00000028641	P3h1	3.5235658100168217	3.445079696809672	0.7857855154830216	0.9868172346033056
heart	M. spicilegus	ENSMUSG00000028643	Svbp	4.196555579300112	4.09993139707621	0.7685257817960449	0.9847811259715145
heart	M. spicilegus	ENSMUSG00000028645	Slc2a1	2.9843375098451	3.3015447171717343	0.25154820911999204	0.7780339906672141
heart	M. spicilegus	ENSMUSG00000028646	Rragc	5.126838072839623	5.01833430343096	0.6679944549136227	0.9688181075815824
heart	M. spicilegus	ENSMUSG00000028647	Mycbp	3.401800842177674	3.7120477533452894	0.13382708694415318	0.6024958090462812
heart	M. spicilegus	ENSMUSG00000028648	Ndufs5	6.704873812095437	6.561905977315616	0.7755455027496185	0.9850095217653829
heart	M. spicilegus	ENSMUSG00000028649	Macf1	5.2390672196623385	5.017606030294367	0.2764657216904941	0.8074461805742946
heart	M. spicilegus	ENSMUSG00000028651	Ppie	4.304635036563338	4.671579341836988	0.03412818229649569	0.2952454882112955
heart	M. spicilegus	ENSMUSG00000028653	Trit1	3.6629966199581974	3.1598396723228737	0.003672789246663913	0.07121737747646732
heart	M. spicilegus	ENSMUSG00000028656	Cap1	5.303325891398513	5.067599599550963	0.5080418243700395	0.9293106270636176
heart	M. spicilegus	ENSMUSG00000028657	Ppt1	4.935467687798353	5.171025326974424	0.4866612642889048	0.9225798753871652
heart	M. spicilegus	ENSMUSG00000028668	Eloa	4.414077614375204	4.731658636158972	0.06672009445617545	0.42453647850832726
heart	M. spicilegus	ENSMUSG00000028669	Pithd1	3.383727485783776	4.001475181185167	0.05269386685295231	0.37546900969440516
heart	M. spicilegus	ENSMUSG00000028670	Lypla2	4.800238908087776	4.86970693754227	0.6883657492729813	0.9718062800019596
heart	M. spicilegus	ENSMUSG00000028672	Hmgcl	5.866414938062726	5.953808808538559	0.6601464916416764	0.9677141761009069
heart	M. spicilegus	ENSMUSG00000028673	Fuca1	3.4076006425073246	3.9502835700686547	0.22457349956847178	0.7485173046882481
heart	M. spicilegus	ENSMUSG00000028675	Pnrc2	5.696690429420741	6.23164250318794	0.0020113771438267105	0.04572888652248324
heart	M. spicilegus	ENSMUSG00000028676	Srsf10	4.167374865270351	4.430168589756937	0.17216412700374553	0.6726570486966104
heart	M. spicilegus	ENSMUSG00000028677	Rnf220	3.402918792438481	3.1843016860032733	0.3014013399368541	0.8317381342000352
heart	M. spicilegus	ENSMUSG00000028680	Plk3	2.1977698975155904	2.3136039712157817	0.6668445594027976	0.9688181075815824
heart	M. spicilegus	ENSMUSG00000028683	Eif2b3	2.9053323385820318	2.592331347776992	0.13976620018215108	0.6135968946934087
heart	M. spicilegus	ENSMUSG00000028684	Urod	5.694968864463486	5.4134923027541095	0.2138072041607777	0.7324484419765256
heart	M. spicilegus	ENSMUSG00000028687	Mutyh	2.1779332977667605	1.9628376590018064	0.2142899736847677	0.7331948666989332
heart	M. spicilegus	ENSMUSG00000028688	Toe1	2.9981291958671905	2.709940964591737	0.40779548055465026	0.8888322061556113
heart	M. spicilegus	ENSMUSG00000028689	Ccdc163	2.730513577771964	2.765397542777948	0.9576242658951771	0.9978623819915747
heart	M. spicilegus	ENSMUSG00000028690	Mmachc	5.321381681490143	5.653629371980037	0.05508148180354795	0.38452847826537384
heart	M. spicilegus	ENSMUSG00000028691	Prdx1	7.174979246878932	7.0841564866296824	0.8489563285395914	0.9903021845217961
heart	M. spicilegus	ENSMUSG00000028692	Akr1a1	7.156483503633394	7.102959621741908	0.7573061030194621	0.9811444983869065
heart	M. spicilegus	ENSMUSG00000028693	Nasp	3.264781939570539	3.1894490014668624	0.66360966612959	0.9688181075815824
heart	M. spicilegus	ENSMUSG00000028696	Ipp	4.197133025679889	4.199465249964588	0.989256726701434	0.9992539945436472
heart	M. spicilegus	ENSMUSG00000028698	Pik3r3	3.165891118713635	3.4052323055098763	0.16702175968205185	0.6666607354985715
heart	M. spicilegus	ENSMUSG00000028700	Pomgnt1	4.765737201802196	4.35666231190489	0.2178229437915118	0.7364078270716392
heart	M. spicilegus	ENSMUSG00000028701	Lurap1	2.8885979309968857	2.321011165907908	0.0010492985264741856	0.0287570130819856
heart	M. spicilegus	ENSMUSG00000028703	Lrrc41	4.11137768799884	4.029382108455303	0.7250095147117095	0.975939741169968
heart	M. spicilegus	ENSMUSG00000028706	Nsun4	3.9917590130057294	4.134814875638582	0.40884186813182133	0.8890334601782803
heart	M. spicilegus	ENSMUSG00000028708	Mknk1	3.977084931526134	4.266497133342933	0.09473706048860045	0.5124224395358008
heart	M. spicilegus	ENSMUSG00000028709	Mob3c	2.576191844799649	2.9215984786414237	0.17236902661344758	0.6726570486966104
heart	M. spicilegus	ENSMUSG00000028710	Atpaf1	4.887674375301136	4.837702276310972	0.891226306626042	0.9958708715405291
heart	M. spicilegus	ENSMUSG00000028713	Cyp4b1	3.8254048820396664	5.557475587445769	4.389668446193477e-21	5.4002676706949084e-18
heart	M. spicilegus	ENSMUSG00000028717	Tal1	3.1443013207126302	2.6063317603818237	0.004878191509325537	0.08600531272492412
heart	M. spicilegus	ENSMUSG00000028719	Cmpk1	4.772973668551058	4.475514680961554	0.34900519531303503	0.8621336076960361
heart	M. spicilegus	ENSMUSG00000028729	Ebna1bp2	4.110699017774884	3.9503934480596614	0.6023005317280475	0.9557621541360264
heart	M. spicilegus	ENSMUSG00000028737	Aldh4a1	4.38763146786477	4.491498267048806	0.5845541250394499	0.949624404721742
heart	M. spicilegus	ENSMUSG00000028741	Mrto4	3.4141161195207292	3.201374333002171	0.5355776339761285	0.9363797451996005
heart	M. spicilegus	ENSMUSG00000028743	Akr7a5	4.911017534930724	4.844974313141641	0.7029801203603172	0.9728799550929279
heart	M. spicilegus	ENSMUSG00000028744	Slc66a1	2.262330995502953	2.499208983359492	0.17143239932321697	0.6726570486966104
heart	M. spicilegus	ENSMUSG00000028745	Capzb	6.432742971744954	6.460589968380644	0.8859678780114562	0.995477607605322
heart	M. spicilegus	ENSMUSG00000028755	Cda	2.515694442092572	1.9775424032483664	0.00188982177500882	0.04386605176708104
heart	M. spicilegus	ENSMUSG00000028756	Pink1	9.221352368889786	9.270492636462826	0.7839076144245285	0.9860189794713451
heart	M. spicilegus	ENSMUSG00000028757	Ddost	5.8618548298251785	5.8131942766612665	0.8979372146188898	0.9958708715405291
heart	M. spicilegus	ENSMUSG00000028759	Hp1bp3	4.935025002637616	4.826351567120598	0.6217754686484134	0.9604593445657773
heart	M. spicilegus	ENSMUSG00000028760	Eif4g3	4.207949547965878	4.156061078858166	0.8035739433653444	0.9879159117189754
heart	M. spicilegus	ENSMUSG00000028763	Hspg2	6.813887604006724	6.625695961321353	0.2772468061185864	0.8080222788483781
heart	M. spicilegus	ENSMUSG00000028766	Alpl	4.675013344728974	3.5353516857599177	0.008180434541967015	0.12103484311662947
heart	M. spicilegus	ENSMUSG00000028771	Ptpn12	5.028877094772897	4.744562547325732	0.11169854280032485	0.5511257869363622
heart	M. spicilegus	ENSMUSG00000028772	Zcchc17	3.7555196469251717	3.668463469219311	0.6152321146095345	0.9598103794691323
heart	M. spicilegus	ENSMUSG00000028773	Fabp3	12.897199113137745	12.850916482582031	0.7893052504849328	0.9868875218492544
heart	M. spicilegus	ENSMUSG00000028776	Tinagl1	4.003289331864333	4.18095510046852	0.5245535965349427	0.9331036431134165
heart	M. spicilegus	ENSMUSG00000028779	Pef1	5.022423444401688	4.935211014219881	0.6964810170991471	0.9728799550929279
heart	M. spicilegus	ENSMUSG00000028780	Sema3c	3.0285296931506114	3.2621331284683937	0.711741582048875	0.9732781902460814
heart	M. spicilegus	ENSMUSG00000028788	Ptp4a2	7.269492973282309	6.646450214376238	0.13178849459683964	0.5968525697489365
heart	M. spicilegus	ENSMUSG00000028789	Azin2	2.2482481588964602	1.6579484498033825	0.0006541764540612757	0.02017560361940514
heart	M. spicilegus	ENSMUSG00000028790	Khdrbs1	4.574791317977335	4.453699648539779	0.4844751162676136	0.9225798753871652
heart	M. spicilegus	ENSMUSG00000028792	Ak2	5.59484806851977	4.984140733671807	0.06017519519595617	0.4051568089138001
heart	M. spicilegus	ENSMUSG00000028793	Rnf19b	4.488322687902635	4.009353204172779	0.1256367779111624	0.5820294581725481
heart	M. spicilegus	ENSMUSG00000028795	Ccdc28b	3.0069142664762136	2.9809911863433998	0.9375803603617796	0.9972866567696052
heart	M. spicilegus	ENSMUSG00000028796	Phc2	3.7523340260004443	3.67169383923346	0.7945039661219988	0.9868875218492544
heart	M. spicilegus	ENSMUSG00000028797	Tmem234	4.0754571872078795	4.432656796838849	0.4946701033227072	0.9245259933763365
heart	M. spicilegus	ENSMUSG00000028798	Eif3i	5.8338923956977435	5.406150588138782	0.03788092636335304	0.31245744066582654
heart	M. spicilegus	ENSMUSG00000028799	Zfp362	3.608820624957405	3.460875595202884	0.3930157736617209	0.8853776124569436
heart	M. spicilegus	ENSMUSG00000028800	Hdac1	3.583238315343726	3.6393041426335166	0.7692063223998628	0.9847811259715145
heart	M. spicilegus	ENSMUSG00000028803	Nipal3	4.211085680225077	3.7544704699118467	0.03528325769384639	0.2994288517942274
heart	M. spicilegus	ENSMUSG00000028807	Zbtb8a	2.6915657573658063	2.1940245174363824	0.12346848874425978	0.5789861221081744
heart	M. spicilegus	ENSMUSG00000028809	Srrm1	5.081321178202767	5.019599626395279	0.7387515572741175	0.9785946353110001
heart	M. spicilegus	ENSMUSG00000028811	Yars	3.721441860791739	3.56397840776533	0.3632890719613652	0.8710126905058977
heart	M. spicilegus	ENSMUSG00000028820	Sfpq	5.7873725654068595	5.7451008742485055	0.8071876639232369	0.988743804072988
heart	M. spicilegus	ENSMUSG00000028821	Syf2	5.76359661966977	5.797697557644536	0.843919991659912	0.990113306611796
heart	M. spicilegus	ENSMUSG00000028822	Tmem50a	5.742353866124079	6.172557703133565	0.07514615809426035	0.4554013477940069
heart	M. spicilegus	ENSMUSG00000028826	Maco1	3.854803771619516	3.648880126253533	0.23447873645712633	0.7577783333488916
heart	M. spicilegus	ENSMUSG00000028830	AU040320	4.370841467081548	3.811044037482313	0.11068329603290701	0.54807041756545
heart	M. spicilegus	ENSMUSG00000028832	Stmn1	4.003508867002698	4.243121363405301	0.5242709064292392	0.9331036431134165
heart	M. spicilegus	ENSMUSG00000028833	Ncdn	4.083907640073825	3.9001781408063216	0.4812591342449445	0.9211287091822683
heart	M. spicilegus	ENSMUSG00000028834	Trim63	7.883637614542905	7.686556040811789	0.25518270637975765	0.7822752237696124
heart	M. spicilegus	ENSMUSG00000028837	Psmb2	6.597496820248919	6.516308050797126	0.8231410678122246	0.9900942860203097
heart	M. spicilegus	ENSMUSG00000028838	Extl1	3.787688323675013	5.45835662662108	0.005312627361137398	0.09162213417836958
heart	M. spicilegus	ENSMUSG00000028840	Zfp593	2.6510444663584973	2.880872175737313	0.1845381586660008	0.6892021812779976
heart	M. spicilegus	ENSMUSG00000028841	Cnksr1	3.337699937902392	3.383977518884832	0.9086879753760466	0.9958708715405291
heart	M. spicilegus	ENSMUSG00000028842	Ago3	2.7403369710476384	2.6897191334302075	0.7701014316470834	0.9847811259715145
heart	M. spicilegus	ENSMUSG00000028843	Sh3bgrl3	4.6285842585287185	4.932901031723244	0.4917859745652323	0.9235221430005929
heart	M. spicilegus	ENSMUSG00000028847	Trappc3	5.575903046592011	5.376576155771926	0.258221478032377	0.7845244046533925
heart	M. spicilegus	ENSMUSG00000028848	Gpn2	3.3550480886582283	3.386541095427215	0.8614145796178112	0.9912244307380383
heart	M. spicilegus	ENSMUSG00000028849	Map7d1	7.477417408251992	7.198032190854302	0.26276265545807903	0.7919224488642085
heart	M. spicilegus	ENSMUSG00000028850	Gpatch3	2.5384223850109864	2.430809091096549	0.5343985421326995	0.9354688921558665
heart	M. spicilegus	ENSMUSG00000028851	Nudc	6.473235404242975	6.437871513878569	0.8702285641873175	0.9917638973295613
heart	M. spicilegus	ENSMUSG00000028854	Slc9a1	3.671046921105273	3.643977728872368	0.890318922380915	0.9958708715405291
heart	M. spicilegus	ENSMUSG00000028857	Tmem222	4.411680790746446	4.677523158434111	0.12482273528020318	0.5807792715284184
heart	M. spicilegus	ENSMUSG00000028859	Csf3r	1.8314032234497897	2.2675134798904426	0.47572893534635274	0.920239409158421
heart	M. spicilegus	ENSMUSG00000028861	Mrps15	5.608394509411213	5.727644824688332	0.5953989130555273	0.9535268136620711
heart	M. spicilegus	ENSMUSG00000028862	Map3k6	1.8437334835765546	2.217724830364965	0.03083154862358316	0.2763154911768457
heart	M. spicilegus	ENSMUSG00000028863	Meaf6	3.1270958353257043	3.120355209707302	0.978772414487444	0.9992539945436472
heart	M. spicilegus	ENSMUSG00000028868	Wasf2	4.967771357398201	4.79621872807768	0.321949542550708	0.8446979467112415
heart	M. spicilegus	ENSMUSG00000028869	Gnl2	4.764556210676878	4.160567129042297	0.00048822924553444826	0.016677411958065526
heart	M. spicilegus	ENSMUSG00000028871	Rspo1	2.0941426484471592	2.4807213704972315	0.7052737516458158	0.9730215274329457
heart	M. spicilegus	ENSMUSG00000028878	Fam76a	4.6839415847253685	4.480535902307222	0.3075030017387696	0.8369403233165331
heart	M. spicilegus	ENSMUSG00000028879	Stx12	5.109017583113533	5.130405137765663	0.9314760440583003	0.9972866567696052
heart	M. spicilegus	ENSMUSG00000028882	Ppp1r8	4.47640018824959	4.296564260272964	0.29913822110585025	0.8306380546099257
heart	M. spicilegus	ENSMUSG00000028884	Rpa2	3.1239185406532615	3.226887681779708	0.6651329414218524	0.9688181075815824
heart	M. spicilegus	ENSMUSG00000028886	Eya3	4.346364383654872	4.112525353950926	0.17699344448380105	0.6786227459393986
heart	M. spicilegus	ENSMUSG00000028889	Yrdc	3.7938140785022694	3.8769344439606837	0.6869548085185612	0.9715957447342285
heart	M. spicilegus	ENSMUSG00000028890	Mtf1	3.013216920915185	2.907847602159512	0.542955335598383	0.9395640112919891
heart	M. spicilegus	ENSMUSG00000028893	Sesn2	2.210543446161038	2.18331586329459	0.8750883923262894	0.9927784025121771
heart	M. spicilegus	ENSMUSG00000028894	Inpp5b	3.3430392798094593	3.1362998083989253	0.2326302102880855	0.7554672698183329
heart	M. spicilegus	ENSMUSG00000028896	Rcc1	2.9642194698940987	2.8782275491332454	0.6195596134868536	0.9598780396906771
heart	M. spicilegus	ENSMUSG00000028898	Trnau1ap	3.216027332815176	3.6077435205078157	0.47268431012627415	0.9192334877710513
heart	M. spicilegus	ENSMUSG00000028899	Taf12	3.4445794930841123	3.533343626119493	0.6083151414270167	0.9559622046447668
heart	M. spicilegus	ENSMUSG00000028901	Gmeb1	2.3914151625711124	2.4891322722207354	0.575868248768225	0.9490905279211309
heart	M. spicilegus	ENSMUSG00000028902	Sf3a3	4.379348151232907	4.41931571242378	0.8175068345835084	0.9891904115543455
heart	M. spicilegus	ENSMUSG00000028906	Epb41	4.262140673437462	4.395476484032729	0.5887175001222544	0.9502189335520284
heart	M. spicilegus	ENSMUSG00000028907	Utp11	3.3391530096967177	3.295331110951423	0.8002636923097622	0.9875746323287659
heart	M. spicilegus	ENSMUSG00000028909	Ptpru	1.7623454027964665	2.5999532946503296	0.005961415157593225	0.09840528175279648
heart	M. spicilegus	ENSMUSG00000028910	Mecr	3.643083617390123	3.4223280775358735	0.7471276129482196	0.979711324816735
heart	M. spicilegus	ENSMUSG00000028911	Srsf4	4.369076429107387	4.370566999179321	0.9951048380090287	0.9992539945436472
heart	M. spicilegus	ENSMUSG00000028914	Casp9	2.651968940787958	2.834257348253751	0.6754762534177765	0.9700517752587983
heart	M. spicilegus	ENSMUSG00000028917	Plekhm2	5.156209788147496	5.623002274649265	0.14231616478360654	0.6209689314429306
heart	M. spicilegus	ENSMUSG00000028920	Fbxo42	3.1158468022172805	3.1318552587113055	0.941929199501037	0.9972866567696052
heart	M. spicilegus	ENSMUSG00000028923	Necap2	3.613197576558326	3.623037166707641	0.9659617602889053	0.9979372853391877
heart	M. spicilegus	ENSMUSG00000028926	Cdk14	2.214076477323869	1.9190223978967087	0.08847537534388314	0.4949971479572886
heart	M. spicilegus	ENSMUSG00000028932	Psmc2	4.909379005746764	4.940246278679557	0.901735343543014	0.9958708715405291
heart	M. spicilegus	ENSMUSG00000028933	Xrcc2	2.4039129351620985	2.188704748739659	0.21405028076541321	0.7328276773762075
heart	M. spicilegus	ENSMUSG00000028936	Rpl22	6.342619925729755	6.445564098444229	0.5522790740136749	0.9434393528372947
heart	M. spicilegus	ENSMUSG00000028937	Acot7	5.377780526380729	5.387927801354935	0.9875941451323671	0.9992539945436472
heart	M. spicilegus	ENSMUSG00000028944	Prkag2	3.2713759192430967	3.7221314757522883	0.1851166525407834	0.6892143029971659
heart	M. spicilegus	ENSMUSG00000028945	Rheb	4.394422292910239	4.404253911774054	0.9547340853201417	0.9977707218154263
heart	M. spicilegus	ENSMUSG00000028948	Nol9	3.053447563340978	3.0659436663269997	0.9504824151413511	0.9972866567696052
heart	M. spicilegus	ENSMUSG00000028949	Smarcd3	4.471045392548625	4.146695694822202	0.2886435757758775	0.8195714998048947
heart	M. spicilegus	ENSMUSG00000028952	Zbtb48	2.622740480850188	2.4413754468231024	0.4597513740159495	0.9135306953767056
heart	M. spicilegus	ENSMUSG00000028953	Abcf2	5.844606544811814	5.597423331484338	0.344777148268039	0.8591880678874022
heart	M. spicilegus	ENSMUSG00000028954	Nub1	4.561600349273313	4.516914054085751	0.868873941145228	0.9917638973295613
heart	M. spicilegus	ENSMUSG00000028955	Vamp3	5.429681551544794	5.539961037113567	0.6774810700836535	0.9701332653862147
heart	M. spicilegus	ENSMUSG00000028957	Per3	2.880669644281054	2.4875029409916074	0.3140177955367085	0.8419021800424306
heart	M. spicilegus	ENSMUSG00000028958	Tmub1	3.6230450780793673	3.358760312299675	0.12704752249606432	0.5858684585907639
heart	M. spicilegus	ENSMUSG00000028959	Fastk	6.516631865018166	6.341755391654628	0.3375841239746143	0.851652563649221
heart	M. spicilegus	ENSMUSG00000028960	Ube4b	4.075407851455487	4.120605900394124	0.7941302504992439	0.9868875218492544
heart	M. spicilegus	ENSMUSG00000028961	Pgd	3.7215415645540726	4.546764101436915	0.0013652915608857769	0.03468418732087513
heart	M. spicilegus	ENSMUSG00000028962	Slc4a2	4.006493862310729	3.53312922066022	0.04738786748357468	0.35236969024723896
heart	M. spicilegus	ENSMUSG00000028964	Park7	6.565733770440777	6.387569353224755	0.34024349667635456	0.8527290971123157
heart	M. spicilegus	ENSMUSG00000028967	Errfi1	4.459711082420145	4.085527002711929	0.40726716168583516	0.8888322061556113
heart	M. spicilegus	ENSMUSG00000028969	Cdk5	4.4135573492471485	4.148431995629956	0.2706435054335697	0.7986580202986363
heart	M. spicilegus	ENSMUSG00000028970	Abcb1b	3.117422509443833	1.9238728087883081	5.541618230438922e-12	1.9792515176587016e-09
heart	M. spicilegus	ENSMUSG00000028973	Abcb8	5.0737495174124065	5.4050317270945225	0.055791755871385	0.38788354821006066
heart	M. spicilegus	ENSMUSG00000028974	Dffa	4.6500388102788826	4.403899864877607	0.25922102441061773	0.7858484456502077
heart	M. spicilegus	ENSMUSG00000028975	Pex14	3.275737827782383	3.0317266834761663	0.1588946113850765	0.6520686201836793
heart	M. spicilegus	ENSMUSG00000028977	Casz1	3.843285821894348	3.5708220299698255	0.11570250957399301	0.5623609244965982
heart	M. spicilegus	ENSMUSG00000028978	Nos3	5.286134758174691	4.930486463043882	0.040039963952721774	0.32148904830569963
heart	M. spicilegus	ENSMUSG00000028980	H6pd	4.246479178067953	4.423424846878183	0.4803933822073324	0.9211287091822683
heart	M. spicilegus	ENSMUSG00000028982	Slc25a33	3.623858562543968	3.9592664204661476	0.0528091635985154	0.37546900969440516
heart	M. spicilegus	ENSMUSG00000028986	Klhl7	5.3708342581764175	5.12833637777106	0.5339952211461452	0.9354688921558665
heart	M. spicilegus	ENSMUSG00000028988	Ctnnbip1	4.231949387953304	4.283086994881014	0.8343148157144196	0.990113306611796
heart	M. spicilegus	ENSMUSG00000028989	Angptl7	2.0228904940697903	2.188649401754075	0.7251601705984163	0.975939741169968
heart	M. spicilegus	ENSMUSG00000028990	Lzic	4.8414438262046255	4.980314742988106	0.6107826068710189	0.9566537025429228
heart	M. spicilegus	ENSMUSG00000028991	Mtor	4.176506183997046	4.1376784100227955	0.8501995226710144	0.9903021845217961
heart	M. spicilegus	ENSMUSG00000028992	Nmnat1	4.16780970001266	4.533870505960983	0.03456200958681527	0.29689569242453456
heart	M. spicilegus	ENSMUSG00000028995	Fam126a	4.503393401891168	3.8126986212559073	0.00027230474468589163	0.01069134089773827
heart	M. spicilegus	ENSMUSG00000028996	Rbp7	4.612464968255151	6.374756993180246	1.3700943021594443e-05	0.0009481052570943355
heart	M. spicilegus	ENSMUSG00000028998	Tomm7	6.922826542190831	6.717452275359132	0.364731130278229	0.8714832003237819
heart	M. spicilegus	ENSMUSG00000028999	Rint1	2.4690499354601867	2.946645631993203	0.07647515848842394	0.4610626611079421
heart	M. spicilegus	ENSMUSG00000029001	Fbxo44	3.3513233284441384	2.245685223282265	0.31774807317250536	0.8440409438092892
heart	M. spicilegus	ENSMUSG00000029003	Mad2l2	3.72718920348201	3.0075429959523623	3.2545927849087304e-05	0.001916747410346248
heart	M. spicilegus	ENSMUSG00000029004	Kmt2e	4.2751316024104	4.132660974411943	0.41076135125967067	0.8894875183154848
heart	M. spicilegus	ENSMUSG00000029007	Agtrap	5.566198434100549	4.710375517388226	0.0007154165400200384	0.021583356760495546
heart	M. spicilegus	ENSMUSG00000029009	Mthfr	3.382548572057241	3.2102900205070375	0.5886904282093927	0.9502189335520284
heart	M. spicilegus	ENSMUSG00000029012	Orc5	2.6289269344890127	2.2347945519450256	0.12363206233418356	0.5789861221081744
heart	M. spicilegus	ENSMUSG00000029014	Dnajc2	3.316137416075373	3.4031333763557017	0.615476616673863	0.9598103794691323
heart	M. spicilegus	ENSMUSG00000029016	Clcn6	3.3862375769198607	3.3147358790214474	0.7500286207137274	0.9803164104425957
heart	M. spicilegus	ENSMUSG00000029017	Pmpcb	5.250315932991764	5.851754273799896	0.09690561803684797	0.5164689947979006
heart	M. spicilegus	ENSMUSG00000029019	Nppb	8.894126616285453	8.655592909549695	0.5523494829388103	0.9434393528372947
heart	M. spicilegus	ENSMUSG00000029020	Mfn2	8.764968141065618	8.43505196387642	0.05680972325966498	0.3928777363716494
heart	M. spicilegus	ENSMUSG00000029022	Miip	3.0381288869687477	3.0776976288699	0.8604309636222267	0.9912244307380383
heart	M. spicilegus	ENSMUSG00000029027	Dffb	2.627572673356471	2.6913055040937373	0.9077727198958926	0.9958708715405291
heart	M. spicilegus	ENSMUSG00000029028	Lrrc47	4.79975758106671	4.768773972638439	0.8580288281705458	0.9912244307380383
heart	M. spicilegus	ENSMUSG00000029029	Wrap73	2.6883667985677104	2.6933756938990285	0.9803439144103908	0.9992539945436472
heart	M. spicilegus	ENSMUSG00000029030	Tprgl	6.410731387155437	6.385675999003768	0.9372087936647826	0.9972866567696052
heart	M. spicilegus	ENSMUSG00000029033	Acap3	3.2170979785765	3.1405109984020543	0.6583624768061838	0.9671473189860776
heart	M. spicilegus	ENSMUSG00000029034	Ints11	4.680499968552081	3.6019863377658434	0.00020171433358662192	0.008427853213098406
heart	M. spicilegus	ENSMUSG00000029036	Atad3a	4.767553641191356	4.641851162256767	0.7286093532015673	0.977482461971132
heart	M. spicilegus	ENSMUSG00000029038	Ssu72	4.369262054362258	4.425238175463222	0.832268707283471	0.990113306611796
heart	M. spicilegus	ENSMUSG00000029047	Pex10	3.7682445882915383	3.5747280341312675	0.31730641942989707	0.8439146471121355
heart	M. spicilegus	ENSMUSG00000029048	Rer1	6.001441380739585	5.90143738026393	0.6141788463756794	0.9591238627745448
heart	M. spicilegus	ENSMUSG00000029050	Ski	4.981875240827135	4.9492553237267	0.9337231128205002	0.9972866567696052
heart	M. spicilegus	ENSMUSG00000029056	Pank4	5.0478096316639895	5.088380970592325	0.8198127432906037	0.9896355922117896
heart	M. spicilegus	ENSMUSG00000029059	Prxl2b	7.4489109796199	6.974962552326643	0.40203920246851527	0.8867429432892365
heart	M. spicilegus	ENSMUSG00000029060	Mib2	4.267203677874489	4.1465166016975115	0.48593600327965375	0.9225798753871652
heart	M. spicilegus	ENSMUSG00000029061	Mmp23	2.437671079875832	2.773609150371287	0.5787471274170666	0.9494859074179468
heart	M. spicilegus	ENSMUSG00000029062	Cdk11b	5.420815762089781	5.397595535210335	0.8933535144158856	0.9958708715405291
heart	M. spicilegus	ENSMUSG00000029063	Nadk	4.82964696467701	4.751091087705607	0.7763504379062769	0.9850095217653829
heart	M. spicilegus	ENSMUSG00000029064	Gnb1	5.967190934258629	5.871688241150892	0.7214483298128367	0.975939741169968
heart	M. spicilegus	ENSMUSG00000029066	Mrpl20	5.921383665647515	5.530981869314971	0.05200558540660133	0.3724487979443014
heart	M. spicilegus	ENSMUSG00000029068	Ccnl2	5.691733216166494	5.431255967919633	0.15741158285143683	0.6485303485245392
heart	M. spicilegus	ENSMUSG00000029070	Mxra8	4.102705790067954	4.618736191940704	0.34630728597697963	0.8597665874943975
heart	M. spicilegus	ENSMUSG00000029071	Dvl1	4.9924440480272985	4.866186067524996	0.5691571008882482	0.9481364647414271
heart	M. spicilegus	ENSMUSG00000029073	Cptp	3.1580179923650333	2.916606421454904	0.4196303543058114	0.8944060877784733
heart	M. spicilegus	ENSMUSG00000029076	Sdf4	4.83373319115028	5.1846200734786585	0.25047380828041443	0.7770372668200473
heart	M. spicilegus	ENSMUSG00000029082	Bst1	1.6664130103996921	2.420619838521775	0.5909509789144378	0.9520076331785918
heart	M. spicilegus	ENSMUSG00000029084	Cd38	2.674522912124088	2.44066030479123	0.6295830549093124	0.9622903262610525
heart	M. spicilegus	ENSMUSG00000029090	Adgra3	2.7925553815601356	3.1061559207016725	0.07020688853739922	0.43704708022128425
heart	M. spicilegus	ENSMUSG00000029094	Afap1	2.3373038894617326	2.865843064360348	0.002276840978828157	0.05011766067114384
heart	M. spicilegus	ENSMUSG00000029095	Ablim2	3.55012785514551	3.0822866154132926	0.38904038289842524	0.8846693611524675
heart	M. spicilegus	ENSMUSG00000029096	Htra3	5.501291796754918	5.552256689094408	0.881208582982817	0.9940347417626085
heart	M. spicilegus	ENSMUSG00000029098	Acox3	3.5190871512437987	3.2765951439713783	0.23421503577566724	0.757368246526924
heart	M. spicilegus	ENSMUSG00000029101	Rgs12	3.657365560816004	3.5524189768278562	0.7934456260521392	0.9868875218492544
heart	M. spicilegus	ENSMUSG00000029103	Lrpap1	5.154081225289549	5.181321528965618	0.9242726198324717	0.9970276781310001
heart	M. spicilegus	ENSMUSG00000029104	Htt	2.650550377434937	2.6057763044151616	0.7960185555874328	0.9868875218492544
heart	M. spicilegus	ENSMUSG00000029106	Add1	5.2889435649643906	5.2129572687637	0.7407489161967562	0.978805092969065
heart	M. spicilegus	ENSMUSG00000029108	Pcdh7	4.649309548038308	4.886655602203458	0.19205327083469786	0.7022890934246696
heart	M. spicilegus	ENSMUSG00000029110	Rnf4	3.807115501226887	3.787904358845185	0.9212835178656127	0.9970276781310001
heart	M. spicilegus	ENSMUSG00000029111	Nelfa	2.93897773521537	3.0557002119546537	0.597237086112876	0.9546749951406005
heart	M. spicilegus	ENSMUSG00000029119	Man2b2	3.208325869976828	4.323078826847949	7.615339138219128e-05	0.0038500929195599168
heart	M. spicilegus	ENSMUSG00000029122	Evc	4.984356072641065	2.2078663741730997	4.536455580064148e-08	6.976060580898645e-06
heart	M. spicilegus	ENSMUSG00000029125	Stx18	2.83834288372442	3.0315001791863407	0.2647672258484665	0.7944562802847221
heart	M. spicilegus	ENSMUSG00000029126	Nsg1	2.5946832876180066	2.665155793310955	0.6841011195161875	0.9715957447342285
heart	M. spicilegus	ENSMUSG00000029128	Rab28	5.322379563026687	5.438238919534842	0.5035501434013824	0.928492449875816
heart	M. spicilegus	ENSMUSG00000029131	Dnajb6	3.8912846609041214	3.9205313373399133	0.9116859669773176	0.9958708715405291
heart	M. spicilegus	ENSMUSG00000029135	Fosl2	3.1099940934648522	3.4598993757209087	0.42115329413644276	0.8951274859367541
heart	M. spicilegus	ENSMUSG00000029136	Rbks	2.380514636815983	2.844076089404189	0.007442370047256336	0.11397222844152442
heart	M. spicilegus	ENSMUSG00000029141	Slc4a1ap	3.445215550163146	3.5096954934012965	0.709688016532253	0.9732781902460814
heart	M. spicilegus	ENSMUSG00000029145	Eif2b4	5.062749068743768	4.910789727004809	0.3803032579872708	0.8804427884168154
heart	M. spicilegus	ENSMUSG00000029146	Snx17	5.245137472216618	5.15403604995527	0.6427713626314642	0.9643481815323206
heart	M. spicilegus	ENSMUSG00000029147	Ppm1g	4.673842358248089	4.613409707831186	0.739020688251859	0.9785946353110001
heart	M. spicilegus	ENSMUSG00000029148	Nrbp1	5.506940440221338	5.634450802112852	0.5861209560663683	0.949624404721742
heart	M. spicilegus	ENSMUSG00000029149	Krtcap3	1.6677969774960737	2.2886695611077092	0.0424569002276512	0.33127751890102475
heart	M. spicilegus	ENSMUSG00000029152	Ociad1	6.263807604351334	6.0576072624315485	0.2338506256145158	0.7570743060830173
heart	M. spicilegus	ENSMUSG00000029153	Ociad2	2.1617436791008555	3.439305092224088	0.005178526002229157	0.09019619700025087
heart	M. spicilegus	ENSMUSG00000029156	Sgcb	6.40036351524868	6.8127346106489926	0.07878773193171744	0.46799236477895684
heart	M. spicilegus	ENSMUSG00000029158	Yipf7	7.492787472162898	7.910775006370052	0.0158108770120706	0.1827328082230122
heart	M. spicilegus	ENSMUSG00000029162	Khk	5.009132043802585	3.558700993060194	0.00013777603762024483	0.006077515093750401
heart	M. spicilegus	ENSMUSG00000029163	Emilin1	4.24862146582239	4.050596090924471	0.4256644350618488	0.8977060238104362
heart	M. spicilegus	ENSMUSG00000029165	Agbl5	2.1973892285414824	2.0689386425259864	0.4583237816782295	0.9135306953767056
heart	M. spicilegus	ENSMUSG00000029166	Mapre3	4.563751598221925	4.233648626675395	0.2660710188724022	0.7949105021465831
heart	M. spicilegus	ENSMUSG00000029167	Ppargc1a	5.425989402995669	5.3459830104928585	0.6973526076008705	0.9728799550929279
heart	M. spicilegus	ENSMUSG00000029169	Dhx15	4.521853588926789	4.511174056816685	0.9508349426472985	0.9972866567696052
heart	M. spicilegus	ENSMUSG00000029171	Pgm2	3.4773656405626867	2.9519864829933296	0.0024191264651168675	0.052829523119869735
heart	M. spicilegus	ENSMUSG00000029173	Sepsecs	2.8801276966590574	2.7816936633725833	0.5698250628776904	0.948356846148049
heart	M. spicilegus	ENSMUSG00000029174	Tbc1d1	5.738652097009278	3.434497221502185	3.388157908509281e-08	5.501159861013902e-06
heart	M. spicilegus	ENSMUSG00000029175	Slc35f6	4.311739754621615	4.431066990867882	0.5228207348591547	0.9331036431134165
heart	M. spicilegus	ENSMUSG00000029176	Anapc4	4.33396226769389	4.055368846222629	0.10773449868109332	0.5419965265522202
heart	M. spicilegus	ENSMUSG00000029177	Cenpa	3.4110336894298396	3.8160644976190774	0.4697256673345467	0.9192334877710513
heart	M. spicilegus	ENSMUSG00000029178	Klf3	3.7709275127302613	3.5376545437449414	0.413151878027617	0.8901189038471199
heart	M. spicilegus	ENSMUSG00000029179	Zcchc4	1.8310635569620206	1.8090859969736495	0.8990294388356057	0.9958708715405291
heart	M. spicilegus	ENSMUSG00000029185	Fam114a1	3.7987405771887257	3.5491270054495816	0.7266993296632048	0.9766951903412241
heart	M. spicilegus	ENSMUSG00000029186	Pi4k2b	2.37476458138792	2.2202335232481	0.4764883097471185	0.9207047627585759
heart	M. spicilegus	ENSMUSG00000029190	D5Ertd579e	4.236992691240873	4.305766989536909	0.7167135925445318	0.9743925462491474
heart	M. spicilegus	ENSMUSG00000029191	Rfc1	4.648597776222439	4.382720080022169	0.12477262871629277	0.5807792715284184
heart	M. spicilegus	ENSMUSG00000029192	Tbc1d14	3.174223546482751	3.0014431462991147	0.31849853588247334	0.8440409438092892
heart	M. spicilegus	ENSMUSG00000029196	Tada2b	3.9921660700118897	3.980693726216832	0.9471902480956598	0.9972866567696052
heart	M. spicilegus	ENSMUSG00000029198	Grpel1	5.787125454294081	5.817451885466051	0.8933278330673488	0.9958708715405291
heart	M. spicilegus	ENSMUSG00000029199	Lias	4.062400715497772	4.661666512728031	0.0005404508961133264	0.01771449969242419
heart	M. spicilegus	ENSMUSG00000029201	Ugdh	3.021785720910938	3.0482458119838167	0.919585003738711	0.9963584146703575
heart	M. spicilegus	ENSMUSG00000029202	Pds5a	3.195898340669638	3.1727820386253827	0.9158521468585823	0.9960845877723091
heart	M. spicilegus	ENSMUSG00000029203	Ube2k	4.000830372335208	3.9750612548349737	0.881728756220507	0.9940347417626085
heart	M. spicilegus	ENSMUSG00000029207	Apbb2	3.2646040403003647	3.6616224737202203	0.021894855124957313	0.22408888464453788
heart	M. spicilegus	ENSMUSG00000029208	Guf1	2.622453248568436	2.671683337906515	0.8783217198683019	0.9931350165831125
heart	M. spicilegus	ENSMUSG00000029209	Gnpda2	2.713200580796634	2.6614509506576716	0.7651104843034786	0.983528686813369
heart	M. spicilegus	ENSMUSG00000029213	Commd8	3.960042877249181	3.8151688341511525	0.68681522389689	0.9715957447342285
heart	M. spicilegus	ENSMUSG00000029217	Tec	3.1942604636441048	4.073067036060525	8.110863043902464e-05	0.004063505684257379
heart	M. spicilegus	ENSMUSG00000029221	Slc30a9	4.821043911908249	4.799361779472012	0.9149406051519222	0.9958708715405291
heart	M. spicilegus	ENSMUSG00000029227	Fip1l1	3.2709926381675642	3.2247321509664584	0.8194033174782782	0.9896355922117896
heart	M. spicilegus	ENSMUSG00000029228	Lnx1	3.046261217288577	2.356318331633557	0.12884235012084058	0.5914355309029631
heart	M. spicilegus	ENSMUSG00000029229	Chic2	2.226986016538056	2.2739453104435174	0.7862990398109864	0.9868263853517185
heart	M. spicilegus	ENSMUSG00000029231	Pdgfra	4.17219494206861	3.8974714606978855	0.4017998626289569	0.8867429432892365
heart	M. spicilegus	ENSMUSG00000029233	Srd5a3	2.9839317008999235	2.7647976309850786	0.2943656014377363	0.8272718722059749
heart	M. spicilegus	ENSMUSG00000029234	Tmem165	4.590239061897816	4.401494894562098	0.5060067123016264	0.929096666027166
heart	M. spicilegus	ENSMUSG00000029238	Clock	4.169580676751612	4.088914154887441	0.6414099347532073	0.9643481815323206
heart	M. spicilegus	ENSMUSG00000029246	Ppat	4.170668776191422	3.8256725287125146	0.046388971108477055	0.34916294229303735
heart	M. spicilegus	ENSMUSG00000029247	Paics	6.609828768379537	6.841665435944591	0.1807303651251317	0.6856231660616412
heart	M. spicilegus	ENSMUSG00000029249	Rest	3.2080409179056457	3.4679989208112754	0.1333896469432558	0.60126106991661
heart	M. spicilegus	ENSMUSG00000029250	Polr2b	5.030694916595033	5.302678629433879	0.11634563690394575	0.5627692843165083
heart	M. spicilegus	ENSMUSG00000029253	Cenpc1	3.1827657767809385	3.018600431812213	0.5838344457355432	0.949624404721742
heart	M. spicilegus	ENSMUSG00000029263	Pigg	3.649308774738098	3.747074094259335	0.6970313034801507	0.9728799550929279
heart	M. spicilegus	ENSMUSG00000029265	Dr1	4.304640015920722	4.265357760286564	0.82058221195586	0.9896355922117896
heart	M. spicilegus	ENSMUSG00000029267	Mtf2	3.26042296603997	3.1559486000938186	0.5463869336360538	0.9402542942521586
heart	M. spicilegus	ENSMUSG00000029270	Dipk1a	2.899638837160883	3.086623819269373	0.28033892028662327	0.8115194881729385
heart	M. spicilegus	ENSMUSG00000029276	Glmn	3.21663733758468	2.728034726250212	0.004788189030884194	0.08455315622001562
heart	M. spicilegus	ENSMUSG00000029287	Tgfbr3	4.166031387802601	4.384202824932945	0.29420343889275086	0.8272718722059749
heart	M. spicilegus	ENSMUSG00000029290	Zfp326	3.25378702486769	3.1329987682822837	0.48557044233830243	0.9225798753871652
heart	M. spicilegus	ENSMUSG00000029291	Rufy3	2.5924746963300773	2.96774317751146	0.13414551874980793	0.6024958090462812
heart	M. spicilegus	ENSMUSG00000029298	Gbp9	3.9191380381054097	3.780654951971035	0.6107749893727328	0.9566537025429228
heart	M. spicilegus	ENSMUSG00000029309	Sparcl1	7.939351539071464	7.943730367820474	0.9808619517433558	0.9992539945436472
heart	M. spicilegus	ENSMUSG00000029310	Nudt9	4.622166580549821	4.8170664264537795	0.5471469464095275	0.9405959017483408
heart	M. spicilegus	ENSMUSG00000029311	Hsd17b11	3.950818777799869	3.7007573247312617	0.5233790470901996	0.9331036431134165
heart	M. spicilegus	ENSMUSG00000029312	Klhl8	3.324184417681814	3.2885445872792367	0.8369731878737612	0.990113306611796
heart	M. spicilegus	ENSMUSG00000029313	Aff1	4.351463498944197	4.527301745477887	0.3797646335385452	0.8798397201378474
heart	M. spicilegus	ENSMUSG00000029314	Gpat3	2.7229489696955156	3.851358484719417	4.4054359779413746e-07	4.87769871477669e-05
heart	M. spicilegus	ENSMUSG00000029319	Coq2	5.448309357216214	5.566786886102255	0.8292941312743597	0.990113306611796
heart	M. spicilegus	ENSMUSG00000029321	Slc10a6	2.2661078139322717	2.8541570899575373	0.09639775875163582	0.5148654051606907
heart	M. spicilegus	ENSMUSG00000029322	Plac8	2.057364121573253	2.192206838595632	0.7942549338294407	0.9868875218492544
heart	M. spicilegus	ENSMUSG00000029326	Enoph1	2.8030123984224646	3.0222654907823583	0.20556381130601217	0.7211668310456801
heart	M. spicilegus	ENSMUSG00000029328	Hnrnpdl	6.124114501367471	5.928292995051944	0.25823359630050385	0.7845244046533925
heart	M. spicilegus	ENSMUSG00000029338	Antxr2	3.7512883670810258	5.49613966463603	7.545906081964649e-05	0.003832489547684064
heart	M. spicilegus	ENSMUSG00000029344	Tpst2	4.4694009847369705	4.388499677216858	0.7624406078362106	0.9831031275439197
heart	M. spicilegus	ENSMUSG00000029345	Tfip11	3.8877349564398513	3.669925686632433	0.4943173457801446	0.9245259933763365
heart	M. spicilegus	ENSMUSG00000029346	Srrd	3.0560001032279867	3.100635326011804	0.8488549151785391	0.9903021845217961
heart	M. spicilegus	ENSMUSG00000029359	Tesc	7.375559920981666	7.683865301545816	0.19415848004102318	0.7039972808326294
heart	M. spicilegus	ENSMUSG00000029364	Wsb2	4.780948978207616	4.815077343861671	0.9135619936228191	0.9958708715405291
heart	M. spicilegus	ENSMUSG00000029366	Dck	2.1910475799143674	2.492417216058352	0.08186632188342534	0.4778196710033133
heart	M. spicilegus	ENSMUSG00000029372	Ppbp	4.1951915655986065	2.682139221802614	0.2637386832083718	0.7930123714661145
heart	M. spicilegus	ENSMUSG00000029373	Pf4	4.973470829999084	4.967527321882649	0.99443977320386	0.9992539945436472
heart	M. spicilegus	ENSMUSG00000029381	Shroom3	2.445128625404998	3.0719456754165746	0.000295823721843926	0.011372778639777599
heart	M. spicilegus	ENSMUSG00000029385	Ccng2	3.093055196262603	3.4998843462549036	0.018832543723438653	0.20213127710406856
heart	M. spicilegus	ENSMUSG00000029387	Gtf2h3	2.8078780216947425	2.8150250452680003	0.9670859427904774	0.9979372853391877
heart	M. spicilegus	ENSMUSG00000029388	Eif2b1	3.9880683677797166	4.488972836238579	0.0038283048335167385	0.07323094825234393
heart	M. spicilegus	ENSMUSG00000029389	Ddx55	2.7782032260034146	2.8392439333948873	0.7245242885338097	0.975939741169968
heart	M. spicilegus	ENSMUSG00000029390	Tmed2	5.794644302924422	5.927240617045765	0.4439469759330459	0.9075494295751932
heart	M. spicilegus	ENSMUSG00000029392	Rilpl1	7.07358751639452	6.81462483472515	0.43163890215460593	0.9012643839267367
heart	M. spicilegus	ENSMUSG00000029394	Cdk2ap1	5.332163158175179	4.977463220354566	0.16931142688072032	0.6695038925018048
heart	M. spicilegus	ENSMUSG00000029397	Rchy1	4.188231586180662	4.351513530764157	0.3458298982842497	0.8597665874943975
heart	M. spicilegus	ENSMUSG00000029401	Rilpl2	2.2279500152427425	2.390599735931948	0.4799324695361909	0.9211287091822683
heart	M. spicilegus	ENSMUSG00000029402	Snrnp35	4.625774751295776	4.1976134259367575	0.3003475762660648	0.8307390368268472
heart	M. spicilegus	ENSMUSG00000029403	Cdkl2	2.4343352427486162	2.6445674606035547	0.22483316813029947	0.7485173046882481
heart	M. spicilegus	ENSMUSG00000029404	Arl6ip4	5.206879203767962	4.825990073533042	0.34115783194078847	0.854031020347649
heart	M. spicilegus	ENSMUSG00000029405	G3bp2	4.746555365834454	4.711346550585109	0.8389176017969184	0.990113306611796
heart	M. spicilegus	ENSMUSG00000029406	Pitpnm2	4.577694649071989	4.103674646945908	0.07726341337665173	0.46366423463755446
heart	M. spicilegus	ENSMUSG00000029407	Uso1	4.949156303942595	4.632399559889182	0.2631106580674118	0.792481285669854
heart	M. spicilegus	ENSMUSG00000029408	Abcb9	2.914770323928159	3.031914669956117	0.4988291202430302	0.9260623774867255
heart	M. spicilegus	ENSMUSG00000029413	Naaa	2.7682712307618824	3.56297929205125	0.009915069703843425	0.13654185542407263
heart	M. spicilegus	ENSMUSG00000029415	Sdad1	2.9923025108515193	2.99329744813933	0.9963332826791839	0.9993086057387136
heart	M. spicilegus	ENSMUSG00000029416	Slc15a4	2.701125124858727	2.6567702317542077	0.8973163301102782	0.9958708715405291
heart	M. spicilegus	ENSMUSG00000029422	Rsrc2	4.4029808207906616	4.397283360878335	0.9737588781665314	0.9992539945436472
heart	M. spicilegus	ENSMUSG00000029426	Scarb2	5.934208393790587	5.8169295642431464	0.49833639421096904	0.9259169603555125
heart	M. spicilegus	ENSMUSG00000029427	Zcchc8	3.6514515283041393	3.654463482203404	0.9861258665738977	0.9992539945436472
heart	M. spicilegus	ENSMUSG00000029428	Stx2	3.5677874491856247	3.6036374616041558	0.8360253661351704	0.990113306611796
heart	M. spicilegus	ENSMUSG00000029430	Ran	6.0151603476322775	6.263406810480705	0.2011135992297073	0.7143823454190951
heart	M. spicilegus	ENSMUSG00000029432	Nipsnap2	8.735437779912505	8.856081431997655	0.4860929385073834	0.9225798753871652
heart	M. spicilegus	ENSMUSG00000029433	Diablo	1.9992061260660263	2.0342243699739457	0.8397776297008249	0.990113306611796
heart	M. spicilegus	ENSMUSG00000029434	Vps33a	4.97307590244241	4.538553567745952	0.012117090569667227	0.15367746481942215
heart	M. spicilegus	ENSMUSG00000029438	Bcl7a	2.955636756486049	2.9038962529929364	0.7651506920622211	0.983528686813369
heart	M. spicilegus	ENSMUSG00000029439	Sfswap	3.7831442439595957	3.6468341790982666	0.43128975351568916	0.901164031934548
heart	M. spicilegus	ENSMUSG00000029440	Psmd9	2.90358307223074	2.825983255634357	0.6541367779692612	0.9662449368541725
heart	M. spicilegus	ENSMUSG00000029446	Psph	2.651408215173678	2.519236339989002	0.6725317572622842	0.9693141911491813
heart	M. spicilegus	ENSMUSG00000029447	Cct6a	6.384011287489804	6.267850572745992	0.502440846399019	0.9282090548651374
heart	M. spicilegus	ENSMUSG00000029452	Tmem116	2.8192296751261368	2.349002641675225	0.0066304385034169945	0.10574024896780922
heart	M. spicilegus	ENSMUSG00000029454	Mapkapk5	1.9359849057493281	1.6887810148194218	0.15351293860802936	0.6430931730110107
heart	M. spicilegus	ENSMUSG00000029455	Aldh2	5.819410752852165	6.444601351481987	0.17513122567293088	0.6756281988329933
heart	M. spicilegus	ENSMUSG00000029456	Acad10	3.467818571730594	3.7345123411869237	0.5543644079119641	0.9444390422300395
heart	M. spicilegus	ENSMUSG00000029458	Brap	3.4180827455078684	3.395170880044727	0.9079874099336731	0.9958708715405291
heart	M. spicilegus	ENSMUSG00000029461	Fam168a	4.51563083130936	4.33181706941774	0.28857664314135145	0.8195714998048947
heart	M. spicilegus	ENSMUSG00000029462	Vps29	3.9187745712364705	4.236054772315461	0.06697852641140006	0.42473031724374805
heart	M. spicilegus	ENSMUSG00000029463	Fam216a	3.98132352632237	4.272507708816185	0.09273326573397861	0.5077857162248325
heart	M. spicilegus	ENSMUSG00000029464	Gpn3	5.006611246004439	4.472990866168466	0.002064045741622012	0.04616790798230084
heart	M. spicilegus	ENSMUSG00000029465	Arpc3	5.4980901174274965	5.651069429044664	0.3771139240215463	0.8784897436444847
heart	M. spicilegus	ENSMUSG00000029466	Anapc7	3.945329985922219	4.146712149774108	0.40301486738496706	0.8867429432892365
heart	M. spicilegus	ENSMUSG00000029467	Atp2a2	12.36554043040738	12.253330844692353	0.517086924055091	0.9319557277665612
heart	M. spicilegus	ENSMUSG00000029468	P2rx7	1.8370587067203876	1.9097931938345116	0.8268804109397891	0.990113306611796
heart	M. spicilegus	ENSMUSG00000029469	Ift81	5.1860559977578955	5.495533518745722	0.6046583531330194	0.9557621541360264
heart	M. spicilegus	ENSMUSG00000029470	P2rx4	2.5696113354581547	2.791050656354308	0.46396732993593975	0.9155313272234405
heart	M. spicilegus	ENSMUSG00000029471	Camkk2	2.3660432836652947	2.644411274991589	0.19595900733791335	0.7069593122337493
heart	M. spicilegus	ENSMUSG00000029472	Anapc5	6.562920977548732	6.268813680119068	0.3065626562678958	0.8368672082331516
heart	M. spicilegus	ENSMUSG00000029474	Rnf34	3.862043864156255	3.907588297976507	0.8882051775243455	0.9958708715405291
heart	M. spicilegus	ENSMUSG00000029475	Kdm2b	1.9839584849096372	1.9518145001642813	0.8848348569365465	0.995315437557778
heart	M. spicilegus	ENSMUSG00000029478	Ncor2	4.555704891061391	4.38750478321656	0.33323654350877774	0.8489897406135931
heart	M. spicilegus	ENSMUSG00000029480	Dhx37	3.979544307369691	3.654696399374929	0.06072255778485206	0.40584634002169356
heart	M. spicilegus	ENSMUSG00000029482	Aacs	2.8282019785785293	2.5468567839281713	0.3487817317282485	0.8621336076960361
heart	M. spicilegus	ENSMUSG00000029484	Anxa3	3.6656058581654993	3.7939548720464558	0.7976653574193833	0.9872079928377478
heart	M. spicilegus	ENSMUSG00000029486	Mrpl1	4.651922158073863	4.827665815558339	0.49291121966324464	0.9235221430005929
heart	M. spicilegus	ENSMUSG00000029490	Mfsd7a	2.215503116226522	2.557061295221234	0.4778788239495368	0.9211287091822683
heart	M. spicilegus	ENSMUSG00000029499	Pxmp2	6.512664000737831	6.25835982234023	0.32765438383951767	0.8457560970452673
heart	M. spicilegus	ENSMUSG00000029500	Pgam5	5.438772947357874	4.841119010256012	0.000559431817556364	0.018111196152000183
heart	M. spicilegus	ENSMUSG00000029501	Ankle2	4.099926743355215	4.025233116326989	0.6662910681467158	0.9688181075815824
heart	M. spicilegus	ENSMUSG00000029502	Golga3	3.761294555854294	3.8415183769727337	0.7396190124158699	0.9785946353110001
heart	M. spicilegus	ENSMUSG00000029504	Ddx51	3.199541060299763	2.833422799666609	0.2450582501081032	0.7699446496018498
heart	M. spicilegus	ENSMUSG00000029505	Ep400	3.269563616610758	3.3537431068780004	0.7335352155824111	0.9783430493414143
heart	M. spicilegus	ENSMUSG00000029507	Pus1	3.9993654057312127	3.979360479542682	0.9080500131517653	0.9958708715405291
heart	M. spicilegus	ENSMUSG00000029512	Ulk1	5.108840278132001	4.955619333133365	0.465143586711126	0.9161300464744258
heart	M. spicilegus	ENSMUSG00000029513	Prkab1	4.880858859476429	5.184113872001225	0.07997284868411916	0.47210047566549895
heart	M. spicilegus	ENSMUSG00000029518	Rab35	4.780222982727709	4.896979825023047	0.6064267909737061	0.9557621541360264
heart	M. spicilegus	ENSMUSG00000029521	Chek2	3.8339156806203993	2.516025550141352	3.898522323942395e-07	4.529380242327237e-05
heart	M. spicilegus	ENSMUSG00000029524	Sirt4	3.8835251467134353	3.9017268639129736	0.916306248400026	0.9960845877723091
heart	M. spicilegus	ENSMUSG00000029528	Pxn	3.951911630176604	3.988820886821733	0.8670561941259282	0.9917638973295613
heart	M. spicilegus	ENSMUSG00000029534	St7	2.2945566314640207	2.409457786142686	0.50708585053957	0.929096666027166
heart	M. spicilegus	ENSMUSG00000029535	Triap1	4.911702263410222	4.979621480883401	0.6949608434316623	0.9725098411777511
heart	M. spicilegus	ENSMUSG00000029536	Gatc	4.813364759541815	4.513910392043604	0.38899516191313815	0.8846693611524675
heart	M. spicilegus	ENSMUSG00000029538	Srsf9	4.371838048441109	3.970549792789062	0.30546437022378425	0.8359123843593028
heart	M. spicilegus	ENSMUSG00000029544	Cabp1	1.9079740103895497	1.8191133973025235	0.6079254468766977	0.9557621541360264
heart	M. spicilegus	ENSMUSG00000029545	Acads	7.163926714018514	7.22882232235899	0.802854229016129	0.9877858120655115
heart	M. spicilegus	ENSMUSG00000029547	Ints1	3.761156374716404	3.5967260457513595	0.4516464627532105	0.9103334702221173
heart	M. spicilegus	ENSMUSG00000029550	Sppl3	3.3925780687211433	3.2861398554503776	0.729077085333904	0.97748861600863
heart	M. spicilegus	ENSMUSG00000029551	Psmg3	2.1772021380488726	2.10055771413818	0.7170382688789005	0.9745555489665916
heart	M. spicilegus	ENSMUSG00000029554	Mad1l1	2.9964849212973825	2.851878271178524	0.4037814004241352	0.8867429432892365
heart	M. spicilegus	ENSMUSG00000029557	Mrm2	3.8816883428869553	3.775601814077187	0.5402130436054029	0.9387050053322168
heart	M. spicilegus	ENSMUSG00000029559	2210016L21Rik	3.2878323322525893	3.1566794644541316	0.7014232995349678	0.9728799550929279
heart	M. spicilegus	ENSMUSG00000029560	Snx8	3.7653525458828248	3.5870622016036604	0.414295416311361	0.8901189038471199
heart	M. spicilegus	ENSMUSG00000029561	Oasl2	2.3992467970581117	2.441641596937907	0.846842498345448	0.9903021845217961
heart	M. spicilegus	ENSMUSG00000029569	Tmem168	3.629994056167945	3.562124127341324	0.7459204858620194	0.9794030953771936
heart	M. spicilegus	ENSMUSG00000029570	Lfng	2.8432039169069445	3.177755900991267	0.20807614382924153	0.7251692003897146
heart	M. spicilegus	ENSMUSG00000029571	Tmem106b	5.4106187648942194	5.299814369481485	0.7755199200250971	0.9850095217653829
heart	M. spicilegus	ENSMUSG00000029575	Mmab	4.1922371118038	4.643329612844367	0.01430701245259578	0.17058874340928232
heart	M. spicilegus	ENSMUSG00000029576	Radil	1.649923783032596	1.6331905862540443	0.9230367845620957	0.9970276781310001
heart	M. spicilegus	ENSMUSG00000029577	Ube3b	5.8591865301248625	5.708997242917107	0.3988105356340476	0.885783400308962
heart	M. spicilegus	ENSMUSG00000029578	Wipi2	3.7216733703107385	3.4694362924123396	0.24644645770695536	0.771460327885612
heart	M. spicilegus	ENSMUSG00000029580	Actb	8.11690970131981	8.144237865880083	0.9368704160414023	0.9972866567696052
heart	M. spicilegus	ENSMUSG00000029581	Fscn1	4.327038648177455	4.09985773213809	0.1896451304967759	0.6975916560997684
heart	M. spicilegus	ENSMUSG00000029587	Zfp12	2.67837350473883	2.9252771910529525	0.20305659102415236	0.717142767406512
heart	M. spicilegus	ENSMUSG00000029591	Ung	3.6971561391655663	2.4339006342995146	0.021274518405277276	0.2201415586759159
heart	M. spicilegus	ENSMUSG00000029592	Usp30	3.113516429962256	3.2231203094130527	0.5268653716024391	0.9336358518575728
heart	M. spicilegus	ENSMUSG00000029594	Rbm19	3.029487159390348	2.8072551637625436	0.4495056269695854	0.909784919047238
heart	M. spicilegus	ENSMUSG00000029596	Sdsl	5.014773366710455	4.427515139983505	0.3675462841762992	0.8714832003237819
heart	M. spicilegus	ENSMUSG00000029598	Plbd2	4.247308047944195	3.8207424321125645	0.3679222306491158	0.8714832003237819
heart	M. spicilegus	ENSMUSG00000029599	Ddx54	4.291137807188732	3.836116118264699	0.009429588698497865	0.13232497600731097
heart	M. spicilegus	ENSMUSG00000029600	Rita1	1.921913359020781	2.2502584259368814	0.6296255178011012	0.9622903262610525
heart	M. spicilegus	ENSMUSG00000029610	Aimp2	4.975951486831561	4.681822704161405	0.08947882851051434	0.497952794199985
heart	M. spicilegus	ENSMUSG00000029613	Eif2ak1	4.298068533107611	3.8910967123459996	0.018790924563481706	0.20213127710406856
heart	M. spicilegus	ENSMUSG00000029614	Rpl6	6.35136932967011	6.521803550026803	0.6691484954046657	0.9688181075815824
heart	M. spicilegus	ENSMUSG00000029616	Erp29	3.4368013125966796	3.501928032461339	0.8181987522874692	0.9895137827837476
heart	M. spicilegus	ENSMUSG00000029617	Ccz1	4.579487695606499	4.178162832994485	0.020500998724938935	0.2147465069844124
heart	M. spicilegus	ENSMUSG00000029621	Arpc1a	5.486276861956433	5.575923051171938	0.6047565625956732	0.9557621541360264
heart	M. spicilegus	ENSMUSG00000029622	Arpc1b	4.2033335762779265	4.259487303290998	0.8863234936906637	0.9955740815809098
heart	M. spicilegus	ENSMUSG00000029623	Pdap1	4.8096154353245915	4.692553772088633	0.4991321852112071	0.9263143738951534
heart	M. spicilegus	ENSMUSG00000029624	Ptcd1	4.612965889114468	3.8533010626754267	0.13146453130750232	0.5965362331064801
heart	M. spicilegus	ENSMUSG00000029625	Cpsf4	3.3773776173193286	2.9957587556167433	0.04632663101800604	0.3489309242390224
heart	M. spicilegus	ENSMUSG00000029627	Zkscan14	2.7492393851308297	2.7509626328608565	0.9920618375106417	0.9992539945436472
heart	M. spicilegus	ENSMUSG00000029629	Phf14	3.1711283790805314	2.989947028888118	0.2955374805114159	0.8287811373258671
heart	M. spicilegus	ENSMUSG00000029632	Ndufa4	10.419052619214275	10.397204529078792	0.8996210992026141	0.9958708715405291
heart	M. spicilegus	ENSMUSG00000029634	Rnf6	4.9560999945058875	4.822383661156886	0.4401075508900948	0.9069180724837389
heart	M. spicilegus	ENSMUSG00000029635	Cdk8	2.6800235418297995	2.6522586051959953	0.8726440212776461	0.9917638973295613
heart	M. spicilegus	ENSMUSG00000029640	Usp12	4.18026616035706	4.0467307357030275	0.44072641276673596	0.9071778388331311
heart	M. spicilegus	ENSMUSG00000029641	Rasl11a	2.699708222006064	2.4197574722562813	0.10603024323652521	0.5383763157731372
heart	M. spicilegus	ENSMUSG00000029642	Polr1d	4.82895739596938	4.613591207750525	0.2414690590832123	0.7669209307738976
heart	M. spicilegus	ENSMUSG00000029647	Pan3	2.8841841429133885	2.9142981190489285	0.8619730353189972	0.9912244307380383
heart	M. spicilegus	ENSMUSG00000029648	Flt1	4.68577400428817	4.61033542300957	0.6631669902536608	0.9688065597161277
heart	M. spicilegus	ENSMUSG00000029649	Pomp	4.784059001966031	5.031865087104464	0.15251360419748547	0.6412687343963283
heart	M. spicilegus	ENSMUSG00000029650	Slc46a3	2.520524393176773	3.2998291666950283	6.8171748992449825e-06	0.0005241650033641698
heart	M. spicilegus	ENSMUSG00000029651	Mtus2	4.165671776822897	4.649365222273026	0.24093542967767745	0.7669209307738976
heart	M. spicilegus	ENSMUSG00000029655	N4bp2l2	2.773017651850857	2.6928504191431797	0.64347494710814	0.9643481815323206
heart	M. spicilegus	ENSMUSG00000029657	Hsph1	4.173086533078954	4.189037925300745	0.9789466085955577	0.9992539945436472
heart	M. spicilegus	ENSMUSG00000029659	Medag	2.714520343444331	2.8806659679711912	0.643729639619795	0.9643481815323206
heart	M. spicilegus	ENSMUSG00000029661	Col1a2	4.318089492027881	4.3702938007865315	0.9298700247728788	0.9972866567696052
heart	M. spicilegus	ENSMUSG00000029664	Tfpi2	1.7035371682160436	1.988108716575499	0.10038818854915127	0.5230578934664484
heart	M. spicilegus	ENSMUSG00000029669	Tspan12	6.589704211445766	5.480718538526689	0.0009880893238926268	0.027696518972504216
heart	M. spicilegus	ENSMUSG00000029670	Ing3	2.858471132143678	2.935426912846299	0.6568225154210987	0.9668772492251329
heart	M. spicilegus	ENSMUSG00000029672	Fam3c	4.2380529115238526	3.9243647753420374	0.40398274936051765	0.8867429432892365
heart	M. spicilegus	ENSMUSG00000029673	Auts2	2.607707264106012	2.58049037098168	0.8751370311162254	0.9927784025121771
heart	M. spicilegus	ENSMUSG00000029674	Limk1	2.29440995318385	2.23692120533076	0.7399561313966486	0.9785946353110001
heart	M. spicilegus	ENSMUSG00000029675	Eln	4.218005622227138	3.7276369415574493	0.21707008216175602	0.7361102449295445
heart	M. spicilegus	ENSMUSG00000029676	Pot1a	2.425184388646125	2.3713749527946995	0.756052325023879	0.9810162126642901
heart	M. spicilegus	ENSMUSG00000029681	Bcl7b	5.254864023823556	4.957254285819056	0.08575091139622382	0.4883854334750429
heart	M. spicilegus	ENSMUSG00000029683	Lmod2	8.64057664552975	8.733825169840177	0.7130394416134901	0.9732781902460814
heart	M. spicilegus	ENSMUSG00000029684	Wasl	4.0713840935445464	4.026599506284462	0.7959717127390741	0.9868875218492544
heart	M. spicilegus	ENSMUSG00000029685	Asb15	5.221442828642218	5.453763710764502	0.17982136975449906	0.6835582055701032
heart	M. spicilegus	ENSMUSG00000029686	Cul1	5.5463714352610864	5.6104995602609815	0.750064484531708	0.9803164104425957
heart	M. spicilegus	ENSMUSG00000029687	Ezh2	2.1822400769611	2.26586150256142	0.6292458987450663	0.9622903262610525
heart	M. spicilegus	ENSMUSG00000029701	Rbm28	3.4313869180663557	3.4831080139152593	0.9236507893644316	0.9970276781310001
heart	M. spicilegus	ENSMUSG00000029703	Lrwd1	2.008298455829226	1.996225907430333	0.9444317328485604	0.9972866567696052
heart	M. spicilegus	ENSMUSG00000029705	Cux1	3.615393647826884	3.8143316105696337	0.2507338022525634	0.7776259547732164
heart	M. spicilegus	ENSMUSG00000029708	Gcc1	3.09111501168896	3.0840209005109713	0.9673294825413974	0.9979372853391877
heart	M. spicilegus	ENSMUSG00000029710	Ephb4	4.957388622777892	4.712936260388504	0.4112516208927738	0.8895568059239743
heart	M. spicilegus	ENSMUSG00000029713	Gnb2	5.722609691693236	5.72755230349348	0.9886227671453499	0.9992539945436472
heart	M. spicilegus	ENSMUSG00000029714	Gigyf1	4.962119994609536	4.759389703956205	0.24181434209814434	0.767137528513675
heart	M. spicilegus	ENSMUSG00000029715	Pop7	3.64426713102254	3.94775394580203	0.07974252770734327	0.47163956558531234
heart	M. spicilegus	ENSMUSG00000029718	Pcolce	4.369104359470296	4.584530908579854	0.6991682959148229	0.9728799550929279
heart	M. spicilegus	ENSMUSG00000029722	Agfg2	3.3279973503396887	3.5893349732094157	0.1313413453217029	0.5964771843321963
heart	M. spicilegus	ENSMUSG00000029723	Tsc22d4	6.331389599474455	5.661943515254101	0.00011106700481828161	0.005166949064487454
heart	M. spicilegus	ENSMUSG00000029725	Ppp1r35	3.815550745221074	3.4858969077985007	0.05700697730713708	0.39350452166123545
heart	M. spicilegus	ENSMUSG00000029726	Mepce	4.6030706493888225	4.496943055685275	0.5400562396953321	0.9387050053322168
heart	M. spicilegus	ENSMUSG00000029729	Zkscan1	3.70525504326914	3.48089094427234	0.3256645459838266	0.8457560970452673
heart	M. spicilegus	ENSMUSG00000029730	Mcm7	2.8804573866323713	3.271516320583058	0.023959390705927463	0.23643348832088135
heart	M. spicilegus	ENSMUSG00000029735	Tpk1	1.8312040345277367	1.8859603082048157	0.751899667277563	0.9806273251211898
heart	M. spicilegus	ENSMUSG00000029752	Asns	1.9085496042811465	2.4720522590975653	0.016475651122310246	0.18754171584999543
heart	M. spicilegus	ENSMUSG00000029759	Pon3	3.0563794366038595	2.9455839387191878	0.7913117166234102	0.9868875218492544
heart	M. spicilegus	ENSMUSG00000029761	Cald1	4.210896319912523	3.95880144169021	0.29906351017600336	0.8306380546099257
heart	M. spicilegus	ENSMUSG00000029762	Akr1b8	2.508836754722576	2.7486792987316404	0.7933354591465329	0.9868875218492544
heart	M. spicilegus	ENSMUSG00000029763	Exoc4	3.241778200005344	3.6554930408484214	0.022769796433571767	0.22897967602004238
heart	M. spicilegus	ENSMUSG00000029765	Plxna4	2.8912157574278	3.031321827894302	0.7925088238452334	0.9868875218492544
heart	M. spicilegus	ENSMUSG00000029767	Calu	7.5002719674173886	7.539397217879996	0.8616451435892221	0.9912244307380383
heart	M. spicilegus	ENSMUSG00000029769	Ccdc136	3.0953580704272463	1.8642995253380779	1.1814677133836501e-12	5.232484209033509e-10
heart	M. spicilegus	ENSMUSG00000029771	Irf5	1.9817684004531115	2.439940767070372	0.24521927378099678	0.7700135562402712
heart	M. spicilegus	ENSMUSG00000029772	Ahcyl2	2.5046607581505924	2.6113463423161623	0.5379278453206762	0.9372048943179427
heart	M. spicilegus	ENSMUSG00000029775	Klhdc10	4.513967109680787	4.348350572246894	0.3389775015682345	0.8523163483334875
heart	M. spicilegus	ENSMUSG00000029776	Hibadh	5.48933970404636	5.413101557176673	0.6935622022734477	0.9725028121149709
heart	M. spicilegus	ENSMUSG00000029777	Gars	5.035198751447607	4.961688252712255	0.8143531469577326	0.9887625325855882
heart	M. spicilegus	ENSMUSG00000029778	Adcyap1r1	3.0481206070022693	2.5479704369069136	0.005096315656630061	0.08914124320727967
heart	M. spicilegus	ENSMUSG00000029780	Nt5c3	4.903268116346978	5.076122281565247	0.6269008937444469	0.9616568229492581
heart	M. spicilegus	ENSMUSG00000029781	Fkbp9	6.086381267281292	6.221505293463176	0.733546615119963	0.9783430493414143
heart	M. spicilegus	ENSMUSG00000029782	Tmem209	2.552474556313938	2.34701582545288	0.23553679770364327	0.7597465923035571
heart	M. spicilegus	ENSMUSG00000029787	Avl9	2.6073333366860303	2.5217839491554894	0.6213629482280808	0.9604593445657773
heart	M. spicilegus	ENSMUSG00000029790	Cep41	1.7084420723959777	1.7100705831143095	0.9924982315210505	0.9992539945436472
heart	M. spicilegus	ENSMUSG00000029802	Abcg2	2.8594740039361626	2.860610769387879	0.9947634267553204	0.9992539945436472
heart	M. spicilegus	ENSMUSG00000029804	Herc3	4.184442520507056	4.099880405677151	0.681398403880322	0.9712387842716989
heart	M. spicilegus	ENSMUSG00000029810	Tmem176b	3.1919660518678223	5.1862368299908415	1.36135576968125e-14	7.177586229481334e-12
heart	M. spicilegus	ENSMUSG00000029815	Malsu1	3.472482713198399	3.3043831325687925	0.5254114938995724	0.9331036431134165
heart	M. spicilegus	ENSMUSG00000029817	Tra2a	4.662981092480322	4.60647593128091	0.7442483023149704	0.979369480716729
heart	M. spicilegus	ENSMUSG00000029822	Osbpl3	3.623182339308248	3.414060140627528	0.49238206213248253	0.9235221430005929
heart	M. spicilegus	ENSMUSG00000029823	Luc7l2	5.37069939798928	5.337370653807979	0.8474104121902474	0.9903021845217961
heart	M. spicilegus	ENSMUSG00000029826	Zc3hav1	3.630697728933285	3.2580255149960013	0.14010848152873673	0.6143687554400685
heart	M. spicilegus	ENSMUSG00000029833	Trim24	3.456490512384506	3.2872026264290533	0.3283790487983486	0.8461281890377742
heart	M. spicilegus	ENSMUSG00000029836	Cbx3	3.7575866102608204	3.8854858360810116	0.46025530116462754	0.9135306953767056
heart	M. spicilegus	ENSMUSG00000029838	Ptn	4.055218347092683	2.2098205100666077	1.7656951916107618e-07	2.273229902501669e-05
heart	M. spicilegus	ENSMUSG00000029840	Mtpn	5.140036797497567	5.066915524214716	0.7993722496459832	0.9875542725916564
heart	M. spicilegus	ENSMUSG00000029851	Tcaf2	2.807153069312148	2.3298662544434636	0.0058581600558372015	0.09753616261387894
heart	M. spicilegus	ENSMUSG00000029860	Zyx	3.7618947604939987	4.310004013453806	0.33666073024828885	0.8510291336322042
heart	M. spicilegus	ENSMUSG00000029862	Clcn1	1.6760724177731112	2.9706958665759826	0.0003342679579860346	0.012573564999822782
heart	M. spicilegus	ENSMUSG00000029863	Casp2	2.9531080381824033	2.663967308359724	0.09504708939291502	0.5127913628838581
heart	M. spicilegus	ENSMUSG00000029864	Gstk1	5.9783880575907435	8.269636847398644	0.0005964964186392438	0.0190878853964558
heart	M. spicilegus	ENSMUSG00000029911	Ssbp1	3.456783539365107	3.3573236619397964	0.5658109055852	0.9464813479382884
heart	M. spicilegus	ENSMUSG00000029916	Agk	2.2500430707401495	2.1800606321532623	0.6861805126193108	0.9715957447342285
heart	M. spicilegus	ENSMUSG00000029918	Mrps33	5.678808652196859	3.6048576069095115	0.03007673392926276	0.27206666508561866
heart	M. spicilegus	ENSMUSG00000029920	Smarcad1	2.3997515290205467	2.3746929252946685	0.8849667552644235	0.995315437557778
heart	M. spicilegus	ENSMUSG00000029922	Mkrn1	3.79000890965663	4.3941357339280085	0.492745734918683	0.9235221430005929
heart	M. spicilegus	ENSMUSG00000029924	Slc37a3	2.890235228779038	3.4540939952545937	0.01565202676373879	0.18184600244293378
heart	M. spicilegus	ENSMUSG00000029992	Gfpt1	3.576939173195861	3.328121967003316	0.1508468065517348	0.6369854470407351
heart	M. spicilegus	ENSMUSG00000029993	Nfu1	4.0217436019878905	3.806827393695407	0.3954179754604896	0.885783400308962
heart	M. spicilegus	ENSMUSG00000029994	Anxa4	3.9076664500360137	4.20995046485902	0.47226891044300134	0.9192334877710513
heart	M. spicilegus	ENSMUSG00000029998	Pcyox1	5.499682664490686	5.726878789233247	0.18961549088480523	0.6975916560997684
heart	M. spicilegus	ENSMUSG00000030002	Dusp11	4.675204220749698	4.6782907744570235	0.9857822691967058	0.9992539945436472
heart	M. spicilegus	ENSMUSG00000030007	Cct7	5.645531945714467	5.538708593986415	0.61927435268694	0.9598780396906771
heart	M. spicilegus	ENSMUSG00000030008	Pradc1	3.234579822416856	3.0187289558189727	0.3695613722950336	0.8714832003237819
heart	M. spicilegus	ENSMUSG00000030016	Zfp638	3.3682979519385463	3.327389801760148	0.8178059723887116	0.9891904115543455
heart	M. spicilegus	ENSMUSG00000030019	Fbxl14	4.156749052570858	4.03395641741755	0.5122875988973655	0.9298009366711285
heart	M. spicilegus	ENSMUSG00000030020	Prickle2	2.7077797539139885	2.2177787250467094	0.00466904514208906	0.08324584188922717
heart	M. spicilegus	ENSMUSG00000030022	Adamts9	2.5789436526853806	2.3016975347473596	0.10944754536485572	0.545029873484576
heart	M. spicilegus	ENSMUSG00000030029	Lrig1	4.325939021557019	4.675150021561027	0.04378213450993426	0.33647808632883147
heart	M. spicilegus	ENSMUSG00000030034	Ino80b	4.109317022218196	3.8135736500877857	0.08773377183942523	0.49309051868330767
heart	M. spicilegus	ENSMUSG00000030035	Wbp1	5.481953205740655	5.249947606320699	0.18116620862853453	0.6858214321925723
heart	M. spicilegus	ENSMUSG00000030036	Mogs	3.1201517052299916	3.28282033203047	0.6096503908053376	0.9559622046447668
heart	M. spicilegus	ENSMUSG00000030042	Pole4	3.9638582692211983	4.333069650391296	0.3658039521385914	0.8714832003237819
heart	M. spicilegus	ENSMUSG00000030045	Mrpl19	4.022014278598699	4.056416109848742	0.8425607387628229	0.990113306611796
heart	M. spicilegus	ENSMUSG00000030046	Bmp10	5.31751486999099	5.579852270012262	0.819680136098305	0.9896355922117896
heart	M. spicilegus	ENSMUSG00000030047	Arhgap25	1.9923041620664965	2.129072175565188	0.4297435940603562	0.900184107461007
heart	M. spicilegus	ENSMUSG00000030056	Isy1	2.076413742176546	2.1271409633781353	0.8862508967958985	0.9955740815809098
heart	M. spicilegus	ENSMUSG00000030057	Cnbp	7.434662507238014	7.494355176877534	0.8224190420763969	0.9897634384641159
heart	M. spicilegus	ENSMUSG00000030058	Copg1	4.181745974472095	3.9301777469684116	0.350847019287759	0.8634337087379492
heart	M. spicilegus	ENSMUSG00000030059	Tmf1	4.154152096577409	4.19512712460772	0.8129908347816776	0.988743804072988
heart	M. spicilegus	ENSMUSG00000030060	Hmces	3.4503448157637044	3.0941836559687115	0.07477356954883511	0.45363997920257665
heart	M. spicilegus	ENSMUSG00000030061	Uba3	4.9114353592588165	4.914508653610909	0.9858433399361605	0.9992539945436472
heart	M. spicilegus	ENSMUSG00000030062	Rpn1	5.630691289829825	5.346119308867347	0.15298233577662226	0.6418417664716793
heart	M. spicilegus	ENSMUSG00000030064	Frmd4b	2.6418941965971525	2.4060242818271025	0.3586107433101982	0.8678771912416425
heart	M. spicilegus	ENSMUSG00000030067	Foxp1	2.6151810600465435	2.615732302359887	0.9974606576974577	0.9995370080574035
heart	M. spicilegus	ENSMUSG00000030074	Gxylt2	1.9173275995628438	2.054118136822858	0.6110507498259952	0.9567339705767031
heart	M. spicilegus	ENSMUSG00000030079	Ruvbl1	4.227172092364723	4.165600944975578	0.8726951600796505	0.9917638973295613
heart	M. spicilegus	ENSMUSG00000030082	Sec61a1	4.021151367893011	3.99403301899317	0.9398807910417882	0.9972866567696052
heart	M. spicilegus	ENSMUSG00000030083	Abtb1	3.7753762581907067	3.6601709260442163	0.5059620427418461	0.929096666027166
heart	M. spicilegus	ENSMUSG00000030084	Plxna1	3.9199695781294226	3.9502268246147216	0.8613229947426899	0.9912244307380383
heart	M. spicilegus	ENSMUSG00000030086	Chchd6	3.02888528006454	2.977552109324397	0.7669458537720657	0.9844710533435586
heart	M. spicilegus	ENSMUSG00000030087	Klf15	4.799959813858211	5.106005804454993	0.17402854170150342	0.6741931468576088
heart	M. spicilegus	ENSMUSG00000030089	Slc41a3	6.568642652753989	6.563277429191585	0.9883929600337223	0.9992539945436472
heart	M. spicilegus	ENSMUSG00000030091	Nup210	1.8049809221714963	1.757502110859965	0.862934635827669	0.9912244307380383
heart	M. spicilegus	ENSMUSG00000030094	Xpc	3.6127846886751724	3.428472808919577	0.2872720163036367	0.8193394550525156
heart	M. spicilegus	ENSMUSG00000030095	Tmem43	4.520355630657197	4.39114674142883	0.4556747426908986	0.9128484402863001
heart	M. spicilegus	ENSMUSG00000030096	Slc6a6	5.237196181237183	5.315197644750258	0.6524641045477722	0.9662449368541725
heart	M. spicilegus	ENSMUSG00000030098	Grip2	4.050211177089689	4.279108844608542	0.5240061821878668	0.9331036431134165
heart	M. spicilegus	ENSMUSG00000030101	Sumf1	3.806531874629944	3.823203017801893	0.9497287839201722	0.9972866567696052
heart	M. spicilegus	ENSMUSG00000030102	Itpr1	3.1174749389538756	3.167043997036009	0.9079125099675879	0.9958708715405291
heart	M. spicilegus	ENSMUSG00000030103	Bhlhe40	4.3056838402563296	4.529951252676943	0.5845643401778138	0.949624404721742
heart	M. spicilegus	ENSMUSG00000030104	Edem1	3.3360009559276906	3.040403640622902	0.40725734221202475	0.8888322061556113
heart	M. spicilegus	ENSMUSG00000030105	Arl8b	5.523034567915661	5.483170864789638	0.8695008072062491	0.9917638973295613
heart	M. spicilegus	ENSMUSG00000030107	Usp18	2.210212980723071	2.06353931415211	0.3970950078493111	0.885783400308962
heart	M. spicilegus	ENSMUSG00000030110	Ret	2.47792659066996	1.834240330361463	0.008187779759244533	0.12103484311662947
heart	M. spicilegus	ENSMUSG00000030116	Mfap5	3.303225858156313	3.2149972573254777	0.80889288257431	0.988743804072988
heart	M. spicilegus	ENSMUSG00000030120	Mlf2	6.083007329017024	5.859072153503639	0.39858721058256275	0.885783400308962
heart	M. spicilegus	ENSMUSG00000030122	Ptms	6.880519295819548	6.911820882828452	0.9058330789229326	0.9958708715405291
heart	M. spicilegus	ENSMUSG00000030123	Plxnd1	5.535153962663576	5.308839788040456	0.36416495535091703	0.8712900653343191
heart	M. spicilegus	ENSMUSG00000030126	Tmcc1	2.5137139663644796	2.6078873380636782	0.5866409019286738	0.949624404721742
heart	M. spicilegus	ENSMUSG00000030127	Cops7a	5.754034613980215	5.7512739028903015	0.9906219803319194	0.9992539945436472
heart	M. spicilegus	ENSMUSG00000030137	Tuba8	6.9760970938618545	6.764034767577169	0.5503141874438637	0.9434393528372947
heart	M. spicilegus	ENSMUSG00000030138	Bms1	4.310799388952147	4.525219149511343	0.21573346454637143	0.7353924655195276
heart	M. spicilegus	ENSMUSG00000030157	Clec2d	6.121580619801516	5.62418850489008	0.0040827717300129535	0.07571934437973772
heart	M. spicilegus	ENSMUSG00000030161	Gabarapl1	7.01168204542514	7.2181176743532065	0.23331745479635002	0.7567106667354938
heart	M. spicilegus	ENSMUSG00000030166	Rad52	2.304174491914266	2.1904120783398304	0.5806395564839784	0.9494859074179468
heart	M. spicilegus	ENSMUSG00000030168	Adipor2	5.869795153756356	5.532692933616611	0.05517741755168684	0.3849170945931086
heart	M. spicilegus	ENSMUSG00000030170	Wnt5b	1.930518198610638	1.8639472277021243	0.7007207733878025	0.9728799550929279
heart	M. spicilegus	ENSMUSG00000030172	Erc1	3.357444160536734	3.0425344955581477	0.15448387688766246	0.6447859219358688
heart	M. spicilegus	ENSMUSG00000030177	Ccdc77	1.8307166229246017	1.8547638360230665	0.9533966984141085	0.9975437766812519
heart	M. spicilegus	ENSMUSG00000030180	Kdm5a	3.4262943427937755	3.2592280034542327	0.3347662647000874	0.8504617408596987
heart	M. spicilegus	ENSMUSG00000030188	Magohb	2.7140498896587606	2.787066187226002	0.673346360780953	0.9694786614521081
heart	M. spicilegus	ENSMUSG00000030189	Ybx3	5.960728704153135	6.017046743417312	0.8343199280965421	0.990113306611796
heart	M. spicilegus	ENSMUSG00000030199	Etv6	3.2500034899337127	3.1389305308664026	0.7189293953149243	0.9753689823461391
heart	M. spicilegus	ENSMUSG00000030201	Lrp6	3.9938019708128176	4.030148216265849	0.8753073506975805	0.9927882200492337
heart	M. spicilegus	ENSMUSG00000030203	Dusp16	3.485461005004695	3.3972551608968615	0.6761099665527589	0.9700517752587983
heart	M. spicilegus	ENSMUSG00000030204	Ddx47	3.5774716794911434	3.5321143704779336	0.8446452871401745	0.990113306611796
heart	M. spicilegus	ENSMUSG00000030207	Fam234b	2.91640761487628	2.5957638397726255	0.06413536451091396	0.41624077131584963
heart	M. spicilegus	ENSMUSG00000030208	Emp1	5.027389884463759	4.8501471055488885	0.6008261128567377	0.9557621541360264
heart	M. spicilegus	ENSMUSG00000030213	Atf7ip	3.2886354861492633	3.5448691957072325	0.42014386971482703	0.8945001384945672
heart	M. spicilegus	ENSMUSG00000030214	Plbd1	3.6543566493818713	4.345613808512194	0.0021848206111514906	0.04838066761333861
heart	M. spicilegus	ENSMUSG00000030216	Wbp11	4.382178873434112	4.375342113153892	0.9685140339185442	0.9979372853391877
heart	M. spicilegus	ENSMUSG00000030217	Art4	4.638926935118692	3.970775552327211	0.04040051225687774	0.32322108839785135
heart	M. spicilegus	ENSMUSG00000030218	Mgp	7.297811806235604	7.275317168905174	0.9779600819052098	0.9992539945436472
heart	M. spicilegus	ENSMUSG00000030220	Arhgdib	4.778003551578998	4.741878367668129	0.9248750400955094	0.9970276781310001
heart	M. spicilegus	ENSMUSG00000030222	Rerg	2.561593365540263	2.1739043974413583	0.2830542571855691	0.8148894172910488
heart	M. spicilegus	ENSMUSG00000030224	Strap	5.951551053092523	5.960460052589689	0.9666107759597771	0.9979372853391877
heart	M. spicilegus	ENSMUSG00000030231	Plekha5	3.3958716841693017	3.1341805219156744	0.5125158161582277	0.9298009366711285
heart	M. spicilegus	ENSMUSG00000030232	Aebp2	3.8217411682046327	3.6008780766059965	0.22410766312251323	0.7479732980550075
heart	M. spicilegus	ENSMUSG00000030243	Recql	2.4649837655313265	2.3001642977156047	0.4790196407687665	0.9211287091822683
heart	M. spicilegus	ENSMUSG00000030245	Golt1b	3.8589595163080546	4.095248690270397	0.362622626332493	0.8705335121014557
heart	M. spicilegus	ENSMUSG00000030246	Ldhb	10.72672741592949	10.984573730967579	0.13657260405357555	0.6070380859418661
heart	M. spicilegus	ENSMUSG00000030247	Kcnj8	5.4351486740526616	5.10912851015966	0.0597982400770165	0.4034650299407232
heart	M. spicilegus	ENSMUSG00000030249	Abcc9	6.583268999093552	6.866158979929196	0.56028396640236	0.9455868411667171
heart	M. spicilegus	ENSMUSG00000030255	Sspn	6.984692489470452	6.445957016514049	0.0018684002716347619	0.043643307610844055
heart	M. spicilegus	ENSMUSG00000030256	Bhlhe41	3.588171138604796	3.448544638353656	0.42016560347232124	0.8945001384945672
heart	M. spicilegus	ENSMUSG00000030259	Rassf8	5.05148196527471	4.611660818276718	0.02387772724591449	0.23604838934532613
heart	M. spicilegus	ENSMUSG00000030263	Lrmp	2.563708229032546	2.4747462399762807	0.812409887415488	0.988743804072988
heart	M. spicilegus	ENSMUSG00000030264	Thumpd3	2.9871646521098167	3.2083247712015384	0.20164866160401668	0.7151358043817017
heart	M. spicilegus	ENSMUSG00000030265	Kras	4.360483556447792	4.358837998744019	0.9927756953696845	0.9992539945436472
heart	M. spicilegus	ENSMUSG00000030269	Mtmr14	3.8135580571017007	3.6244883609151595	0.3849234660798347	0.8811293562151856
heart	M. spicilegus	ENSMUSG00000030271	Ogg1	3.2119914293128504	3.4379362172552224	0.5118267749264199	0.9298009366711285
heart	M. spicilegus	ENSMUSG00000030272	Camk1	4.4148534681782134	4.602318127959304	0.3844588902434754	0.8811293562151856
heart	M. spicilegus	ENSMUSG00000030275	Etnk1	3.6586107579530616	3.8451756524382508	0.4519755494412514	0.910562754425941
heart	M. spicilegus	ENSMUSG00000030279	C2cd5	3.0152345469722053	2.7124090619100265	0.11896940186041824	0.5697358206741135
heart	M. spicilegus	ENSMUSG00000030281	Il17rc	2.7441086187781645	2.7447165900887893	0.9985398847084849	0.9998730638039469
heart	M. spicilegus	ENSMUSG00000030282	Cmas	3.7828983472145357	3.9097170747793086	0.6170271292084941	0.9598103794691323
heart	M. spicilegus	ENSMUSG00000030284	Creld1	4.305507925641011	4.291576674340571	0.9358935840630083	0.9972866567696052
heart	M. spicilegus	ENSMUSG00000030286	Emc3	4.77904180286776	5.065970004941034	0.17070408513208407	0.67088232019412
heart	M. spicilegus	ENSMUSG00000030287	Itpr2	2.7694655297431097	2.736173373557383	0.9262856901166276	0.997214010885381
heart	M. spicilegus	ENSMUSG00000030291	Med21	3.6831230790769203	4.018201339139258	0.2549190332065576	0.7821865716948714
heart	M. spicilegus	ENSMUSG00000030298	Sec13	5.205615883644251	5.051143949184186	0.679604711948091	0.9708816903062935
heart	M. spicilegus	ENSMUSG00000030301	Ccdc91	4.041419241006364	3.9526379173352186	0.7171929273801647	0.9745555489665916
heart	M. spicilegus	ENSMUSG00000030304	Ergic2	3.895198671548039	3.955112467417993	0.7294085030223357	0.97748861600863
heart	M. spicilegus	ENSMUSG00000030306	Tmtc1	4.461626298942486	5.513711031807471	4.247119122690896e-06	0.00036031074884283775
heart	M. spicilegus	ENSMUSG00000030313	Dennd5b	2.720250223648792	2.587884802263326	0.4447408470676618	0.9075494295751932
heart	M. spicilegus	ENSMUSG00000030314	Atg7	2.6180332218086555	2.5034287230539203	0.6420078879061217	0.9643481815323206
heart	M. spicilegus	ENSMUSG00000030315	Vgll4	3.5887602633141418	3.603501065669309	0.9321770709536001	0.9972866567696052
heart	M. spicilegus	ENSMUSG00000030316	Tamm41	2.165239678890097	2.1051647259604724	0.728709343990076	0.97748861600863
heart	M. spicilegus	ENSMUSG00000030317	Timp4	3.4419219821179015	3.338344247792539	0.6220516079924078	0.9604593445657773
heart	M. spicilegus	ENSMUSG00000030319	Cand2	4.859436604520235	5.947856490076698	3.2998102748155207e-10	9.368076759681397e-08
heart	M. spicilegus	ENSMUSG00000030322	Mbd4	1.9922921534117295	1.968171209918586	0.8956742017282302	0.9958708715405291
heart	M. spicilegus	ENSMUSG00000030323	Ift122	2.4799246401306227	2.435610527363572	0.7980684791742465	0.9873968266194275
heart	M. spicilegus	ENSMUSG00000030327	Necap1	3.8853908315021006	4.06046659793264	0.3121119674456047	0.8397821879848689
heart	M. spicilegus	ENSMUSG00000030335	Mrpl51	6.2415456358606605	6.015301551141883	0.20159271815747676	0.7151358043817017
heart	M. spicilegus	ENSMUSG00000030337	Vamp1	2.5338910251211435	2.4128302953672467	0.6318733326451357	0.9628585774745312
heart	M. spicilegus	ENSMUSG00000030339	Ltbr	4.582914508140601	4.638677006050711	0.8365796463749888	0.990113306611796
heart	M. spicilegus	ENSMUSG00000030341	Tnfrsf1a	5.446364652260045	4.932633667389398	0.1725400760425746	0.6726632823744316
heart	M. spicilegus	ENSMUSG00000030342	Cd9	5.3689012403560845	5.0770773230592265	0.6689059602076274	0.9688181075815824
heart	M. spicilegus	ENSMUSG00000030347	D6Wsu163e	2.2456727546574156	2.611565666827294	0.03464498144982828	0.29689569242453456
heart	M. spicilegus	ENSMUSG00000030352	Tspan9	5.516071940374825	5.617822968926957	0.5568949166110098	0.9444390422300395
heart	M. spicilegus	ENSMUSG00000030353	Tead4	2.0481263916201837	2.0199741194997967	0.8828359394462888	0.9940812407094247
heart	M. spicilegus	ENSMUSG00000030357	Fkbp4	7.242677849822434	7.782065702006786	0.06235356894864985	0.4112066856647259
heart	M. spicilegus	ENSMUSG00000030374	Strn4	4.43920065364182	4.470408268906676	0.8570134174275801	0.9912244307380383
heart	M. spicilegus	ENSMUSG00000030386	Zfp606	2.7383777513583025	2.6834558715136794	0.7511740824602282	0.9805469748879565
heart	M. spicilegus	ENSMUSG00000030393	Zik1	1.794588214907837	1.8764717869934908	0.6472493505892316	0.9647744762687093
heart	M. spicilegus	ENSMUSG00000030397	Mark4	3.7876686583701553	3.602148537640182	0.3375383422858873	0.851652563649221
heart	M. spicilegus	ENSMUSG00000030399	Ckm	10.004024724980477	10.447918146242097	0.015029642866992349	0.17684187653914907
heart	M. spicilegus	ENSMUSG00000030400	Ercc2	3.7651418441839635	3.1698225121319803	0.06284978095201904	0.4117784302293143
heart	M. spicilegus	ENSMUSG00000030401	Rtn2	5.202786743959932	4.93566136320354	0.12301307149690803	0.578171180105475
heart	M. spicilegus	ENSMUSG00000030403	Vasp	5.0522667869212174	4.8651791912341	0.5178982507423797	0.932418698259389
heart	M. spicilegus	ENSMUSG00000030407	Qpctl	2.544958891851825	2.3439380906959375	0.42674036208727356	0.8987767336941778
heart	M. spicilegus	ENSMUSG00000030409	Dmpk	8.15531594746433	7.980282020016186	0.3479421350177754	0.862009423084587
heart	M. spicilegus	ENSMUSG00000030410	Dmwd	5.682772542505925	5.442597080169282	0.1655473917686842	0.6645905444752978
heart	M. spicilegus	ENSMUSG00000030411	Nova2	2.1101042553272618	2.0781597212064318	0.8536746827416406	0.9904522778282977
heart	M. spicilegus	ENSMUSG00000030417	Pdcd5	5.235491314808944	4.555191694503074	0.06296691741022346	0.4117954575109239
heart	M. spicilegus	ENSMUSG00000030421	Uri1	3.897146666246659	3.9050530017376976	0.9820842479167262	0.9992539945436472
heart	M. spicilegus	ENSMUSG00000030423	Pop4	3.9730360174567405	3.862735589794468	0.52424221695514	0.9331036431134165
heart	M. spicilegus	ENSMUSG00000030432	Rpl28	6.4481324843136605	6.41395078534007	0.9427422403849313	0.9972866567696052
heart	M. spicilegus	ENSMUSG00000030433	Sbk2	4.491685245841922	4.5832883802852535	0.9061533080427924	0.9958708715405291
heart	M. spicilegus	ENSMUSG00000030435	U2af2	5.090537377966845	5.155758553983723	0.7234512943178848	0.975939741169968
heart	M. spicilegus	ENSMUSG00000030446	Zfp273	1.652555998496918	1.6472416789140045	0.9755229561831801	0.9992539945436472
heart	M. spicilegus	ENSMUSG00000030447	Cyfip1	3.6272532681749516	3.3833158323468124	0.15902051892919447	0.652343529301238
heart	M. spicilegus	ENSMUSG00000030451	Herc2	4.490934063832041	4.298948706312558	0.2676770273207474	0.7968124868537272
heart	M. spicilegus	ENSMUSG00000030452	Nipa2	3.862919163534261	3.8420458284235437	0.9040773711615376	0.9958708715405291
heart	M. spicilegus	ENSMUSG00000030465	Psd3	3.1965277690747627	3.663526508767277	0.20012477642677656	0.7135135324794538
heart	M. spicilegus	ENSMUSG00000030469	Zfp719	2.661628698085387	2.7897190033854655	0.4595853983118361	0.9135306953767056
heart	M. spicilegus	ENSMUSG00000030470	Csrp3	9.832054545501279	9.415485904773814	0.0853741100636765	0.4879271999590674
heart	M. spicilegus	ENSMUSG00000030471	Zdhhc13	4.154191425578554	3.5606478244640942	0.01579208161122859	0.18270629843210343
heart	M. spicilegus	ENSMUSG00000030486	Zfp108	1.7377440453589266	1.9091181236102936	0.32245343737396226	0.8454190051159153
heart	M. spicilegus	ENSMUSG00000030493	Faap24	1.8202821087682821	2.061140778022179	0.16434730998957542	0.6612518594558722
heart	M. spicilegus	ENSMUSG00000030494	Rhpn2	1.7632207869721734	2.0025664807186048	0.6431491615670802	0.9643481815323206
heart	M. spicilegus	ENSMUSG00000030505	Prmt3	2.8751098805735813	2.9153366119012674	0.8163445115456767	0.9887625325855882
heart	M. spicilegus	ENSMUSG00000030509	Asb7	2.3953458871682427	2.349718671602152	0.7922200550903016	0.9868875218492544
heart	M. spicilegus	ENSMUSG00000030512	Snrpa1	3.0458066568126667	3.2781307810358062	0.17981529496885806	0.6835582055701032
heart	M. spicilegus	ENSMUSG00000030513	Pcsk6	4.413733631008464	4.539383400178677	0.829842525560018	0.990113306611796
heart	M. spicilegus	ENSMUSG00000030515	Tarsl2	3.425848994132617	3.939612741100871	0.2453775584594898	0.7702921256771962
heart	M. spicilegus	ENSMUSG00000030516	Tjp1	5.41347104634534	5.252193731573511	0.351783730140615	0.8634337087379492
heart	M. spicilegus	ENSMUSG00000030521	Mphosph10	3.7298125659061334	3.555051395961561	0.3129822668054585	0.8417147578503853
heart	M. spicilegus	ENSMUSG00000030522	Mtmr10	2.5733193627626214	2.7222094003203825	0.48102133107955414	0.9211287091822683
heart	M. spicilegus	ENSMUSG00000030527	Crtc3	2.6608315991450686	2.6494776155100683	0.9669848563572019	0.9979372853391877
heart	M. spicilegus	ENSMUSG00000030530	Furin	4.368551914021229	4.631161533634702	0.32540812119134915	0.8457560970452673
heart	M. spicilegus	ENSMUSG00000030532	Hddc3	4.932300420979912	4.070976298287228	6.597327855758494e-07	7.091807186306606e-05
heart	M. spicilegus	ENSMUSG00000030533	Unc45a	2.795418474771103	2.6127691785252134	0.3499622662820547	0.8623556677060217
heart	M. spicilegus	ENSMUSG00000030534	Vps33b	3.0040426391224258	3.102917455124447	0.5680986037077214	0.9478583092603813
heart	M. spicilegus	ENSMUSG00000030536	Iqgap1	3.56827892742949	3.6809398684462558	0.5154027215114207	0.9307111280334889
heart	M. spicilegus	ENSMUSG00000030538	Cib1	2.887939800988778	3.3986942473983186	0.011200088141255084	0.1464077637543994
heart	M. spicilegus	ENSMUSG00000030539	Sema4b	3.092209707952067	2.6760056295071237	0.12484461036668236	0.5807792715284184
heart	M. spicilegus	ENSMUSG00000030541	Idh2	10.088121831286317	9.797469859993743	0.5253649651429458	0.9331036431134165
heart	M. spicilegus	ENSMUSG00000030545	Pex11a	3.8997493321356234	3.4451297955430658	0.10875268918415228	0.544370674471385
heart	M. spicilegus	ENSMUSG00000030551	Nr2f2	2.6474490014022276	2.6915619119352847	0.8997386723899354	0.9958708715405291
heart	M. spicilegus	ENSMUSG00000030554	Synm	3.231584651509769	3.1575663240224427	0.834061584222269	0.990113306611796
heart	M. spicilegus	ENSMUSG00000030555	Ttc23	2.330380334000049	2.339429915974298	0.9583312572702425	0.9978623819915747
heart	M. spicilegus	ENSMUSG00000030556	Lrrc28	2.3056947876307534	2.023374571963962	0.18322245694984063	0.6872168986383155
heart	M. spicilegus	ENSMUSG00000030557	Mef2a	5.132507610079061	5.100266094128077	0.8523298937460553	0.9903021845217961
heart	M. spicilegus	ENSMUSG00000030560	Ctsc	3.862877345379321	4.2877379142196546	0.014169647683612722	0.17024434812941383
heart	M. spicilegus	ENSMUSG00000030579	Tyrobp	4.190354606762427	5.210428009702192	0.013614453562596662	0.1663788408885985
heart	M. spicilegus	ENSMUSG00000030583	Sipa1l3	1.7555412188380288	1.684454917517551	0.6815001129775387	0.9712387842716989
heart	M. spicilegus	ENSMUSG00000030588	Yif1b	5.828550273581685	5.497882624248346	0.2591057653846686	0.7857625402188582
heart	M. spicilegus	ENSMUSG00000030590	Fam98c	3.963401974111652	3.0499034536641334	8.699504736497825e-05	0.004300040912611782
heart	M. spicilegus	ENSMUSG00000030591	Psmd8	5.6871423396826035	5.72645263581997	0.8204563229035963	0.9896355922117896
heart	M. spicilegus	ENSMUSG00000030595	Nfkbib	4.135294731661217	4.028654004387043	0.6762631156078471	0.9701332653862147
heart	M. spicilegus	ENSMUSG00000030602	Pak4	2.6833359687109106	2.786871871778165	0.694284190843501	0.9725028121149709
heart	M. spicilegus	ENSMUSG00000030603	Psmc4	5.939640215500848	5.902751994600639	0.8338605599613345	0.990113306611796
heart	M. spicilegus	ENSMUSG00000030604	Zfp626	2.6597401804046434	2.4697048689970975	0.2830622018516414	0.8148894172910488
heart	M. spicilegus	ENSMUSG00000030605	Mfge8	5.576409818068942	5.8040916437601515	0.18867072280576408	0.6965290495193435
heart	M. spicilegus	ENSMUSG00000030609	Aen	2.946290779852381	3.3356651336268337	0.024572754463420606	0.2403441143277323
heart	M. spicilegus	ENSMUSG00000030610	Det1	3.559906827142954	3.0956270565929103	0.020243225649365003	0.21300645753551833
heart	M. spicilegus	ENSMUSG00000030611	Mrps11	5.1477204590027235	4.483756664820225	0.0010136825630062236	0.02822875156052247
heart	M. spicilegus	ENSMUSG00000030612	Mrpl46	4.731746087380117	5.256787632197072	0.08549299893756128	0.4879271999590674
heart	M. spicilegus	ENSMUSG00000030613	Ccdc90b	4.683836053153275	5.221540056771049	0.0019064248170220246	0.044123767992966426
heart	M. spicilegus	ENSMUSG00000030614	Tmem126b	4.151249170221912	3.888779316640245	0.3033450271953426	0.8338209841963113
heart	M. spicilegus	ENSMUSG00000030615	Tmem126a	5.67929794014304	5.393602334331214	0.09905254106440124	0.5207548597649813
heart	M. spicilegus	ENSMUSG00000030619	Eed	3.893044234706285	3.8599943103967056	0.8486714553716145	0.9903021845217961
heart	M. spicilegus	ENSMUSG00000030621	Me3	3.962094602674848	3.536221277166897	0.013940971101566396	0.16832544387845488
heart	M. spicilegus	ENSMUSG00000030629	Zfand6	5.046906305692055	5.132124625441386	0.6431992364736432	0.9643481815323206
heart	M. spicilegus	ENSMUSG00000030630	Fah	2.7022297520791665	4.422639874315897	6.810642001873431e-05	0.00355695416248786
heart	M. spicilegus	ENSMUSG00000030643	Rab30	3.169443269079005	2.4013563241986953	9.226393014875782e-06	0.0006813119397714179
heart	M. spicilegus	ENSMUSG00000030647	Ndufc2	8.115813692128452	8.433938131807672	0.06625533132117917	0.4228121201084125
heart	M. spicilegus	ENSMUSG00000030649	Anapc15	2.204706585239037	2.5181659720676457	0.09837548570392941	0.5199109201498361
heart	M. spicilegus	ENSMUSG00000030652	Coq7	4.03064218078417	4.406142389771674	0.0662483173108818	0.4228121201084125
heart	M. spicilegus	ENSMUSG00000030654	Arl6ip1	4.407749393024166	4.505473927626687	0.7628479591307177	0.9831031275439197
heart	M. spicilegus	ENSMUSG00000030655	Smg1	4.147274833014117	3.8889158692997245	0.13579455004901964	0.6054339018250208
heart	M. spicilegus	ENSMUSG00000030659	Nucb2	2.9123657586073537	3.0923949248131786	0.6165055847382259	0.9598103794691323
heart	M. spicilegus	ENSMUSG00000030660	Pik3c2a	2.8609434486553726	2.9584788287304655	0.5733526427693394	0.948356846148049
heart	M. spicilegus	ENSMUSG00000030662	Ipo5	5.396849963486605	5.505646882425003	0.8151047872149513	0.9887625325855882
heart	M. spicilegus	ENSMUSG00000030663	1110004F10Rik	5.468755103255396	5.4686854062621455	0.9996789346299472	0.9998730638039469
heart	M. spicilegus	ENSMUSG00000030678	Maz	5.151149403528428	5.157903908672551	0.97837734044527	0.9992539945436472
heart	M. spicilegus	ENSMUSG00000030681	Mvp	3.4934678237573467	3.7656198010076425	0.4458540050115603	0.9075494295751932
heart	M. spicilegus	ENSMUSG00000030682	Cdipt	4.730558402060355	4.6308030014300865	0.7706184218656338	0.9847811259715145
heart	M. spicilegus	ENSMUSG00000030683	Sez6l2	2.9626328428060447	2.2959717462771074	0.03038251821810783	0.27416075119061933
heart	M. spicilegus	ENSMUSG00000030685	Kctd13	2.536699722582688	2.506396699675294	0.8611153195454013	0.9912244307380383
heart	M. spicilegus	ENSMUSG00000030688	Stard10	5.087963268759024	5.054757477368373	0.9678074459901735	0.9979372853391877
heart	M. spicilegus	ENSMUSG00000030689	Ino80e	2.7540033243194983	2.7333569657120735	0.9051154750810609	0.9958708715405291
heart	M. spicilegus	ENSMUSG00000030691	Fchsd2	2.2045460770712335	2.318913316681731	0.5090616087326009	0.9296272689901627
heart	M. spicilegus	ENSMUSG00000030695	Aldoa	10.575093595103395	10.396187333976146	0.4238493061343599	0.8968760267885096
heart	M. spicilegus	ENSMUSG00000030697	Ppp4c	4.033046479475846	3.8778218127962907	0.5139256490145464	0.9301670754946607
heart	M. spicilegus	ENSMUSG00000030701	Plekhb1	1.6830013657351937	1.8051687951759339	0.5175198997224603	0.9323104994674716
heart	M. spicilegus	ENSMUSG00000030704	Rab6a	5.691245611569787	5.537426494764047	0.5935900293135574	0.9534642107296835
heart	M. spicilegus	ENSMUSG00000030706	Mrpl48	3.1369135582114556	3.142556550142903	0.9876908431524695	0.9992539945436472
heart	M. spicilegus	ENSMUSG00000030707	Coro1a	3.073782519755435	3.595355692954354	0.3074086270784415	0.8368891858894774
heart	M. spicilegus	ENSMUSG00000030711	Sult1a1	5.4166078724505216	4.737841453378335	0.17969862233434752	0.6835582055701032
heart	M. spicilegus	ENSMUSG00000030714	Sgf29	3.6084726854161326	3.6728628570238904	0.7100739089608035	0.9732781902460814
heart	M. spicilegus	ENSMUSG00000030717	Nupr1	1.8574372677554118	2.1705907871611756	0.5754160533866234	0.9490550488748241
heart	M. spicilegus	ENSMUSG00000030718	Ppme1	5.220226114140683	5.084203193493076	0.475911385191575	0.920239409158421
heart	M. spicilegus	ENSMUSG00000030720	Cln3	2.277981880765121	2.2983215009748044	0.9065186368139821	0.9958708715405291
heart	M. spicilegus	ENSMUSG00000030722	Nfatc2ip	3.848797738431578	3.483511982824896	0.19444175342717115	0.7042391540548377
heart	M. spicilegus	ENSMUSG00000030724	Cd19	1.7329227508218497	1.9760217929840547	0.5911543273875635	0.9521764202553248
heart	M. spicilegus	ENSMUSG00000030725	Lipt2	3.1732295500461065	3.158042166649186	0.9301275197122788	0.9972866567696052
heart	M. spicilegus	ENSMUSG00000030726	Pold3	3.0099246342960497	3.08500456446997	0.6646703207462917	0.9688181075815824
heart	M. spicilegus	ENSMUSG00000030727	Rabep2	2.46024473066185	2.275430101287516	0.5612485569281949	0.9455868411667171
heart	M. spicilegus	ENSMUSG00000030729	Pgm2l1	2.1826813689671827	2.630196055750109	0.009773905449032312	0.13544015160411235
heart	M. spicilegus	ENSMUSG00000030733	Sh2b1	5.2789379910039065	5.175231446368755	0.6698195699096242	0.9688181075815824
heart	M. spicilegus	ENSMUSG00000030737	Slco2b1	2.295860098357364	2.9707290989916357	0.000554516343638279	0.01807791815726599
heart	M. spicilegus	ENSMUSG00000030738	Eif3c	6.830717650941871	6.777052538424686	0.7566859235314839	0.9811444983869065
heart	M. spicilegus	ENSMUSG00000030739	Myh14	4.720789635999912	5.006855119931948	0.09861615235947235	0.5203841921565464
heart	M. spicilegus	ENSMUSG00000030741	Spns1	4.217517578518116	4.055634130018744	0.34997667976441504	0.8623556677060217
heart	M. spicilegus	ENSMUSG00000030744	Rps3	7.048153259362678	7.187557950445637	0.5613268000231398	0.9455868411667171
heart	M. spicilegus	ENSMUSG00000030747	Dgat2	6.288379803115087	6.202454478726552	0.8278392082474737	0.990113306611796
heart	M. spicilegus	ENSMUSG00000030748	Il4ra	2.934386640651926	3.1660541093144645	0.18104879817137162	0.6858214321925723
heart	M. spicilegus	ENSMUSG00000030750	Nsmce1	5.024185903793981	4.65558248080016	0.5231248590030542	0.9331036431134165
heart	M. spicilegus	ENSMUSG00000030751	Psma1	5.781123016699399	5.982142631766729	0.43845806159345535	0.9058144103043632
heart	M. spicilegus	ENSMUSG00000030752	Kdm8	2.526410462009709	2.4083963844903673	0.49564714621845707	0.9246512557591839
heart	M. spicilegus	ENSMUSG00000030753	Thap12	5.414497905035637	5.67851673019285	0.44174944381119435	0.9071778388331311
heart	M. spicilegus	ENSMUSG00000030754	Copb1	4.499895229192596	4.513414858501116	0.9583926703425146	0.9978623819915747
heart	M. spicilegus	ENSMUSG00000030759	Far1	3.823303275961352	3.7182338332768787	0.5441039804950885	0.9399667291264142
heart	M. spicilegus	ENSMUSG00000030760	Acer3	2.0684535557302324	2.328994870501636	0.13252061598396858	0.5988850041528572
heart	M. spicilegus	ENSMUSG00000030761	Myo7a	1.8712627314870829	1.9318451907700074	0.7265090697232057	0.9766951903412241
heart	M. spicilegus	ENSMUSG00000030763	Lcmt1	3.61641651075044	3.8188248806101557	0.24256270469998606	0.7677685152767998
heart	M. spicilegus	ENSMUSG00000030766	Arhgap17	2.8929146064431084	2.8126133384667455	0.6429203187346875	0.9643481815323206
heart	M. spicilegus	ENSMUSG00000030768	Disp1	2.07467191213836	2.645151257439152	0.01608854526168553	0.18448127103357
heart	M. spicilegus	ENSMUSG00000030770	Parva	3.8859410141856583	3.9488833727326558	0.7163076878166383	0.9741995724733841
heart	M. spicilegus	ENSMUSG00000030772	Dkk3	5.6220252130952915	5.819910782952116	0.7783977906528157	0.9852497608049412
heart	M. spicilegus	ENSMUSG00000030779	Rbbp6	3.6611755155516326	3.568090542161576	0.6661672658514883	0.9688181075815824
heart	M. spicilegus	ENSMUSG00000030780	Rusf1	2.5055904810807927	2.3385647586868337	0.41201842349154466	0.8899524235431152
heart	M. spicilegus	ENSMUSG00000030782	Tgfb1i1	3.485930079029213	3.5254911822032717	0.8723865755551614	0.9917638973295613
heart	M. spicilegus	ENSMUSG00000030785	Cox6a2	11.630445567892687	11.762088250036868	0.44723104619943216	0.9075494295751932
heart	M. spicilegus	ENSMUSG00000030787	Lyve1	3.57381321597804	3.8302024708487723	0.40384790513196434	0.8867429432892365
heart	M. spicilegus	ENSMUSG00000030788	Rnf141	3.163719298823923	3.2766564181110267	0.6184366124211631	0.9598780396906771
heart	M. spicilegus	ENSMUSG00000030790	Adm	3.6585463759828882	3.707039716036789	0.9266549774247377	0.997214010885381
heart	M. spicilegus	ENSMUSG00000030795	Fus	5.9430722281406645	5.793530045936519	0.3879273674911433	0.8839538614657211
heart	M. spicilegus	ENSMUSG00000030796	Tead2	2.262524909240894	2.281436078518543	0.9130567990516906	0.9958708715405291
heart	M. spicilegus	ENSMUSG00000030798	Cd37	1.9385945290189333	2.370273654620718	0.21925670452092613	0.7387736556468941
heart	M. spicilegus	ENSMUSG00000030801	Kat8	3.651434876260718	3.654335414168349	0.986639039456202	0.9992539945436472
heart	M. spicilegus	ENSMUSG00000030802	Bckdk	5.242476475938313	5.636184125983707	0.04073184525634873	0.3241065289390663
heart	M. spicilegus	ENSMUSG00000030805	Stx4a	6.273742932234071	6.357867721236834	0.6271836449538478	0.9616568229492581
heart	M. spicilegus	ENSMUSG00000030811	Fbxl19	2.4395381867631714	2.4166849866646847	0.8950293671238833	0.9958708715405291
heart	M. spicilegus	ENSMUSG00000030814	Bcl7c	2.403101979013878	2.5005407980188092	0.8007255029799922	0.9876504029033968
heart	M. spicilegus	ENSMUSG00000030815	Phkg2	3.070736294348538	3.4398121234569086	0.03310065343866446	0.28880254915121584
heart	M. spicilegus	ENSMUSG00000030816	Rnf40	4.463722009945178	4.266800487680447	0.3737440499770232	0.8755033306273872
heart	M. spicilegus	ENSMUSG00000030822	Prr14	4.34765128934703	4.126008085876178	0.20066557140232	0.7135135324794538
heart	M. spicilegus	ENSMUSG00000030824	Nucb1	4.641362790535198	4.529586499933828	0.7825494255271112	0.9858217361970845
heart	M. spicilegus	ENSMUSG00000030826	Bcat2	6.326447290467435	6.319040708490017	0.9786899745068457	0.9992539945436472
heart	M. spicilegus	ENSMUSG00000030830	Itgal	2.8449958920570837	2.3223476947464157	0.021488823826907102	0.22147614576465646
heart	M. spicilegus	ENSMUSG00000030835	Nomo1	5.3265422764204535	5.3090572506124385	0.9300822830041948	0.9972866567696052
heart	M. spicilegus	ENSMUSG00000030838	Ush1c	3.39578863961192	3.1519902948048726	0.15925831743569926	0.6527281611805865
heart	M. spicilegus	ENSMUSG00000030839	Sergef	2.572500061151506	2.220052687207173	0.04186537825663977	0.3282814929585804
heart	M. spicilegus	ENSMUSG00000030842	Lamtor1	5.326011988430619	5.219327063275841	0.6967796277766225	0.9728799550929279
heart	M. spicilegus	ENSMUSG00000030844	Rgs10	2.6697318152774185	3.182662039317161	0.383125475183075	0.8804773604037958
heart	M. spicilegus	ENSMUSG00000030846	Tial1	4.602009945588073	4.580290796815985	0.900210399890448	0.9958708715405291
heart	M. spicilegus	ENSMUSG00000030847	Bag3	7.321371970300037	7.400068707325688	0.6495727433250518	0.9652618966780889
heart	M. spicilegus	ENSMUSG00000030850	Ate1	4.528861930893483	4.56626253434816	0.8476721616627603	0.9903021845217961
heart	M. spicilegus	ENSMUSG00000030852	Tacc2	5.5865205690427135	5.467047306422455	0.4903330488394792	0.923136799311463
heart	M. spicilegus	ENSMUSG00000030861	Acadsb	5.508575826242503	5.7100479618801465	0.24474840003469095	0.7699446496018498
heart	M. spicilegus	ENSMUSG00000030865	Chp2	2.449321311097836	2.331910710556554	0.855122064496519	0.9911207088746806
heart	M. spicilegus	ENSMUSG00000030868	Dctn5	4.571161369066516	4.484741392496854	0.884048098641166	0.9947337955442062
heart	M. spicilegus	ENSMUSG00000030869	Ndufab1	6.924814352163422	6.777671595651248	0.3955869443504869	0.885783400308962
heart	M. spicilegus	ENSMUSG00000030870	Ubfd1	3.3673482495665428	3.3476628517697478	0.9249283225598335	0.9970276781310001
heart	M. spicilegus	ENSMUSG00000030871	Ears2	2.500073535961151	2.733978275808363	0.36194078254233075	0.8697180694142207
heart	M. spicilegus	ENSMUSG00000030872	Gga2	4.420868770177445	3.8558541614226516	0.060195353202962536	0.4051568089138001
heart	M. spicilegus	ENSMUSG00000030876	Mettl9	4.372856225393267	4.492524827355773	0.7465688913387322	0.979711324816735
heart	M. spicilegus	ENSMUSG00000030878	Cdr2	2.322860244987284	2.793342171330546	0.6099765001834205	0.9562027198118126
heart	M. spicilegus	ENSMUSG00000030879	Mrpl17	3.839520093988611	3.7397904138381843	0.5647574196247915	0.9464813479382884
heart	M. spicilegus	ENSMUSG00000030880	Polr3e	2.9399665586192207	3.035318921242133	0.581964736209537	0.949624404721742
heart	M. spicilegus	ENSMUSG00000030881	Arfip2	3.386102857111632	3.2185592468153947	0.495567943738732	0.9246512557591839
heart	M. spicilegus	ENSMUSG00000030884	Uqcrc2	9.592170013687774	9.556967945640757	0.8600152186688121	0.9912244307380383
heart	M. spicilegus	ENSMUSG00000030888	Rrp8	3.2450354648610698	3.135972337857699	0.528906419629593	0.9338594223864675
heart	M. spicilegus	ENSMUSG00000030890	Ilk	5.804991698079822	5.793750195258365	0.9682295912705191	0.9979372853391877
heart	M. spicilegus	ENSMUSG00000030894	Tpp1	4.7627338055072626	4.976134739485177	0.2722695845840119	0.8001778591894482
heart	M. spicilegus	ENSMUSG00000030917	Tmem159	3.28827142485292	4.383295227444309	0.011870120076799292	0.15245202058934737
heart	M. spicilegus	ENSMUSG00000030921	Trim30a	3.2116914458226447	2.8135845198588165	0.2150005091832668	0.7340381244764508
heart	M. spicilegus	ENSMUSG00000030922	Lyrm1	1.5990377570443095	2.3398901023416343	1.8916273532302545e-05	0.001254137608081759
heart	M. spicilegus	ENSMUSG00000030930	Chst15	2.301692080654264	2.2570140726543064	0.8599911786958359	0.9912244307380383
heart	M. spicilegus	ENSMUSG00000030934	Oat	8.008226834006608	7.85520261874688	0.6540477982906527	0.9662449368541725
heart	M. spicilegus	ENSMUSG00000030942	Thumpd1	4.762957206268118	4.6113363364150235	0.38136527439974854	0.8804751851847639
heart	M. spicilegus	ENSMUSG00000030946	Lhpp	3.6894670298520738	3.556273967240363	0.49869119666206646	0.9259902470594757
heart	M. spicilegus	ENSMUSG00000030956	Fam53b	3.5627568618848997	3.5473659838259826	0.9434461248078887	0.9972866567696052
heart	M. spicilegus	ENSMUSG00000030960	Eef1akmt2	3.192362106519411	3.545516588343227	0.04145618067962541	0.3271581129613774
heart	M. spicilegus	ENSMUSG00000030965	Abraxas2	3.0730367184202727	3.0291367944323198	0.807720641984128	0.988743804072988
heart	M. spicilegus	ENSMUSG00000030966	Trim21	2.8829835509129773	2.828915648111913	0.8044715278845734	0.9881689260654225
heart	M. spicilegus	ENSMUSG00000030967	Zranb1	4.312607246738744	4.258710351265974	0.8647348659508927	0.9917173769768813
heart	M. spicilegus	ENSMUSG00000030970	Ctbp2	3.151956981072066	2.9255454927684266	0.29694338499873996	0.8304514166976632
heart	M. spicilegus	ENSMUSG00000030978	Rrm1	2.549608995979662	2.6289450128012177	0.6469188856859945	0.9647744762687093
heart	M. spicilegus	ENSMUSG00000030979	Uros	3.5696131566975375	3.282691498115172	0.5602630233916829	0.9455868411667171
heart	M. spicilegus	ENSMUSG00000030980	Knop1	3.0820040938826527	3.5116889892611107	0.01310927193609845	0.16163235955064814
heart	M. spicilegus	ENSMUSG00000030982	Vps35l	2.7051109169893905	2.715542748922381	0.966133897454139	0.9979372853391877
heart	M. spicilegus	ENSMUSG00000030983	Bccip	5.558000666235163	5.5457157915955015	0.9434560481493054	0.9972866567696052
heart	M. spicilegus	ENSMUSG00000030986	Dhx32	5.171807576261534	4.377363850009293	0.023668560312957887	0.23460904188457452
heart	M. spicilegus	ENSMUSG00000030987	Stim1	2.3524770250021283	2.745091957707362	0.12488179310993967	0.5807792715284184
heart	M. spicilegus	ENSMUSG00000030990	Pgap2	3.014442298232503	3.642926453760611	0.0002850120751674512	0.011072469109663228
heart	M. spicilegus	ENSMUSG00000030996	Art1	6.008117362746991	6.8425209730635235	1.454179960964739e-06	0.00014375607614108563
heart	M. spicilegus	ENSMUSG00000031007	Atp6ap2	3.9496043394088973	4.421284441917804	0.01420146727067254	0.17024434812941383
heart	M. spicilegus	ENSMUSG00000031010	Usp9x	4.693468293354731	4.628030903689471	0.70557698551641	0.9731592384581785
heart	M. spicilegus	ENSMUSG00000031012	Cask	2.4425053715606424	2.565835608685544	0.526940971663473	0.9336358518575728
heart	M. spicilegus	ENSMUSG00000031015	Swap70	3.082977194163548	3.259943787635847	0.30691481353683847	0.8368672082331516
heart	M. spicilegus	ENSMUSG00000031016	Wee1	2.4608166521643047	3.208113723184069	0.024048857944275727	0.2371050357604816
heart	M. spicilegus	ENSMUSG00000031021	Tmem9b	5.18604918517971	5.099706252518686	0.6894088427220286	0.972126172518887
heart	M. spicilegus	ENSMUSG00000031023	Akip1	3.46420574494167	3.2030066819090477	0.5482046191944758	0.9419183028741831
heart	M. spicilegus	ENSMUSG00000031024	Denn2b	3.9373996189056997	3.90448209279373	0.913779904543002	0.9958708715405291
heart	M. spicilegus	ENSMUSG00000031029	Eif3f	5.913056869919017	5.917699299694187	0.990067283709174	0.9992539945436472
heart	M. spicilegus	ENSMUSG00000031059	Ndufb11	9.550500269788195	9.540856087420863	0.9555961645710603	0.9977707218154263
heart	M. spicilegus	ENSMUSG00000031060	Rbm10	4.246933426012803	4.296036220721964	0.7767973239388233	0.9850095217653829
heart	M. spicilegus	ENSMUSG00000031065	Cdk16	6.241203526028497	6.230518397076003	0.9508092092846921	0.9972866567696052
heart	M. spicilegus	ENSMUSG00000031066	Usp11	2.715467348645006	3.0735739024316304	0.03868432015532876	0.31614253110804763
heart	M. spicilegus	ENSMUSG00000031068	Glrx3	5.298141126257165	4.964888802916864	0.3446033002068868	0.859141576196949
heart	M. spicilegus	ENSMUSG00000031070	Mrgprf	2.245753473361046	2.4986464991757096	0.5604866772972641	0.9455868411667171
heart	M. spicilegus	ENSMUSG00000031072	LTO1	2.990164224253026	3.0596306335946535	0.6883726357192501	0.9718062800019596
heart	M. spicilegus	ENSMUSG00000031075	Ano1	3.5343184371340954	2.9769625195416802	0.12066329384568496	0.573377199999894
heart	M. spicilegus	ENSMUSG00000031077	Fadd	3.147606132122222	2.906153508683961	0.24992848498295947	0.7769732459279899
heart	M. spicilegus	ENSMUSG00000031078	Cttn	4.825599037508956	4.79860396583411	0.9294911664436799	0.9972866567696052
heart	M. spicilegus	ENSMUSG00000031090	Nadsyn1	2.626750106043494	2.6621426155223458	0.8380887915921152	0.990113306611796
heart	M. spicilegus	ENSMUSG00000031093	Dock11	1.8394814967870503	1.9241101587443923	0.7207543343046731	0.975939741169968
heart	M. spicilegus	ENSMUSG00000031095	Cul4b	3.5294034197374495	3.572277065152054	0.8730472379944733	0.9917638973295613
heart	M. spicilegus	ENSMUSG00000031101	Sash3	1.827674439289044	2.0567990781430305	0.5710385328476428	0.948356846148049
heart	M. spicilegus	ENSMUSG00000031103	Elf4	2.750185435461813	2.625276414864179	0.6930181320234658	0.9725028121149709
heart	M. spicilegus	ENSMUSG00000031105	Slc25a14	2.1810084860005863	2.0998174328553967	0.6392435077389851	0.9643481815323206
heart	M. spicilegus	ENSMUSG00000031107	Rbmx2	2.332120465965941	2.497577050005558	0.33944419108844814	0.8523163483334875
heart	M. spicilegus	ENSMUSG00000031109	Enox2	2.6687991116632928	2.7102951315234733	0.8106579004443155	0.988743804072988
heart	M. spicilegus	ENSMUSG00000031111	Igsf1	3.4526384381187754	4.551266824627816	0.009019637453288208	0.12848813246777452
heart	M. spicilegus	ENSMUSG00000031112	Stk26	1.6712816048903072	2.0439762734256868	0.48576819391691173	0.9225798753871652
heart	M. spicilegus	ENSMUSG00000031119	Gpc4	3.9241526058282608	4.705637374642878	0.02083395922999894	0.21683665466904656
heart	M. spicilegus	ENSMUSG00000031129	Slc9a9	1.6672054240739396	1.9354560637590765	0.21944298600955267	0.7389515635942114
heart	M. spicilegus	ENSMUSG00000031133	Arhgef6	4.538040342479972	4.222087955101577	0.09225156231669673	0.5070845747425817
heart	M. spicilegus	ENSMUSG00000031134	Rbmx	4.838790363312519	4.672828472785234	0.488055191032122	0.9226527140771301
heart	M. spicilegus	ENSMUSG00000031137	Fgf13	5.293838701811895	4.914915487083856	0.02869042703711309	0.265380457940615
heart	M. spicilegus	ENSMUSG00000031145	Prickle3	3.3806515261549515	3.6625307606051587	0.10364569416834267	0.5320190662178442
heart	M. spicilegus	ENSMUSG00000031146	Plp2	4.168669052422983	4.396048884205618	0.65988893578804	0.9677141761009069
heart	M. spicilegus	ENSMUSG00000031147	Magix	4.672075730305533	4.534186382969203	0.515049476091012	0.9307111280334889
heart	M. spicilegus	ENSMUSG00000031148	Gpkow	4.271733290893516	4.224663695346031	0.8801350276687114	0.994002195082221
heart	M. spicilegus	ENSMUSG00000031149	Praf2	2.5221495943777312	2.432436786562441	0.8259623024472631	0.990113306611796
heart	M. spicilegus	ENSMUSG00000031153	Gripap1	4.088136044652309	3.96921808227237	0.4923517368458851	0.9235221430005929
heart	M. spicilegus	ENSMUSG00000031154	Otud5	4.0828200321051895	4.0469504977389565	0.8359373434211068	0.990113306611796
heart	M. spicilegus	ENSMUSG00000031155	Pim2	2.3518223600500194	2.485047105420141	0.4417903637091982	0.9071778388331311
heart	M. spicilegus	ENSMUSG00000031156	Slc35a2	3.1070900431806145	3.0878939148181797	0.9117520286065389	0.9958708715405291
heart	M. spicilegus	ENSMUSG00000031157	Pqbp1	4.1131392238937945	4.319101105260069	0.599504669182649	0.9556658437279411
heart	M. spicilegus	ENSMUSG00000031158	Timm17b	3.8057953847006063	4.222900950397764	0.017061960496695873	0.19139820326182036
heart	M. spicilegus	ENSMUSG00000031161	Hdac6	2.7615794942820218	2.804861650386308	0.8798825675801559	0.9938848998416127
heart	M. spicilegus	ENSMUSG00000031165	Was	1.9510254863156857	2.1954040042989	0.178698730716649	0.6822594298257716
heart	M. spicilegus	ENSMUSG00000031166	Wdr13	4.88260181660338	5.026396454338427	0.47100832047272045	0.9192334877710513
heart	M. spicilegus	ENSMUSG00000031167	Rbm3	4.78481195253271	4.471818796987918	0.5500762523000304	0.9434393528372947
heart	M. spicilegus	ENSMUSG00000031168	Ebp	3.16970493297221	3.2227039521739225	0.9012656130288559	0.9958708715405291
heart	M. spicilegus	ENSMUSG00000031169	Porcn	2.7067841313496745	2.287844192130234	0.12669424676528035	0.5849702669662986
heart	M. spicilegus	ENSMUSG00000031171	Ftsj1	3.447929460667291	3.082238356331642	0.03474493849035562	0.29706251657545746
heart	M. spicilegus	ENSMUSG00000031174	Rpgr	1.9175794491666052	2.0463213378352942	0.4573051313957677	0.9130475431588279
heart	M. spicilegus	ENSMUSG00000031176	Dynlt3	5.577387068724157	5.974374638125203	0.021905135351343075	0.22408888464453788
heart	M. spicilegus	ENSMUSG00000031197	Vbp1	5.234406010720839	5.40542563405549	0.32345527985049344	0.8457560970452673
heart	M. spicilegus	ENSMUSG00000031198	Fundc2	7.016992425862005	6.7875700050762315	0.1853134916927893	0.6892143029971659
heart	M. spicilegus	ENSMUSG00000031200	Mtcp1	2.5233158420827415	2.600410273372241	0.6562439431521445	0.9666881058834477
heart	M. spicilegus	ENSMUSG00000031201	Brcc3	2.976321741171239	3.259323947377713	0.10227690980660532	0.5281762804938126
heart	M. spicilegus	ENSMUSG00000031204	Asb12	3.58589875581588	4.087137633591567	0.01563488128524494	0.18183761091410922
heart	M. spicilegus	ENSMUSG00000031207	Msn	6.228884884333961	6.302902559338481	0.6691307949592005	0.9688181075815824
heart	M. spicilegus	ENSMUSG00000031214	Ophn1	2.100998577286279	2.4305071992025473	0.05711641004703524	0.39376892406025793
heart	M. spicilegus	ENSMUSG00000031216	Stard8	5.119987460242074	4.735370969734388	0.026379127219218174	0.25164953013325964
heart	M. spicilegus	ENSMUSG00000031217	Efnb1	4.23084937975524	4.185607201714099	0.7939337772862683	0.9868875218492544
heart	M. spicilegus	ENSMUSG00000031221	Igbp1	3.65748569609103	3.912548603031218	0.16305780502745396	0.6583418762386136
heart	M. spicilegus	ENSMUSG00000031226	Pbdc1	2.5225350744736907	2.4678746475046696	0.7523197091133997	0.9806273251211898
heart	M. spicilegus	ENSMUSG00000031227	Magee1	2.668833608721289	2.929031158151692	0.13303223303240955	0.5999726615620523
heart	M. spicilegus	ENSMUSG00000031229	Atrx	3.8489551821661876	3.8589371216966475	0.9540427516296361	0.9976812356023032
heart	M. spicilegus	ENSMUSG00000031230	Fgf16	4.3403493646079685	5.195366133412305	0.01206684703738073	0.15348642964197884
heart	M. spicilegus	ENSMUSG00000031231	Cox7b	10.354186040304516	10.308092752641489	0.7901470077666083	0.9868875218492544
heart	M. spicilegus	ENSMUSG00000031232	Magt1	4.52379396040137	4.683550181269748	0.47292825519228504	0.9192334877710513
heart	M. spicilegus	ENSMUSG00000031239	Itm2a	4.560800051798779	4.099974648657062	0.5237005788945444	0.9331036431134165
heart	M. spicilegus	ENSMUSG00000031242	2610002M06Rik	2.89178577661666	2.6880945113383445	0.4526555927343159	0.9113820070646509
heart	M. spicilegus	ENSMUSG00000031245	Hmgn5	5.236245694486507	5.513889604837218	0.1089395413747995	0.544370674471385
heart	M. spicilegus	ENSMUSG00000031246	Sh3bgrl	5.077089187527524	5.095610154562117	0.9634719822061449	0.9979372853391877
heart	M. spicilegus	ENSMUSG00000031253	Srpx2	2.7711713317096174	2.5188279779999325	0.2521407228501435	0.7788460364557132
heart	M. spicilegus	ENSMUSG00000031255	Sytl4	1.9332359605102598	1.7562147180155447	0.5802050123823391	0.9494859074179468
heart	M. spicilegus	ENSMUSG00000031256	Cstf2	2.9194292073552934	2.737871810809544	0.29453628253576164	0.8272718722059749
heart	M. spicilegus	ENSMUSG00000031266	Gla	2.5571536818834497	2.403283388035727	0.37434145833991256	0.8758893970286373
heart	M. spicilegus	ENSMUSG00000031273	Col4a6	2.0899026447241553	2.2648196590367253	0.48241753036405455	0.921959742917939
heart	M. spicilegus	ENSMUSG00000031274	Col4a5	4.778252197939648	4.8544528698440175	0.6599770988225289	0.9677141761009069
heart	M. spicilegus	ENSMUSG00000031278	Acsl4	4.573298551975021	3.656930249814215	1.2187917429819604e-07	1.6258388166622006e-05
heart	M. spicilegus	ENSMUSG00000031286	Glt28d2	1.8339065372677295	2.025607798074714	0.35309171116670895	0.8644890804974269
heart	M. spicilegus	ENSMUSG00000031292	Cdkl5	1.660062836798891	2.0507919593750517	0.024078420451448996	0.23718529469612393
heart	M. spicilegus	ENSMUSG00000031295	Phka2	2.169294839517918	2.6721381942252025	0.3391975931683744	0.8523163483334875
heart	M. spicilegus	ENSMUSG00000031299	Pdha1	9.539438985918387	9.297377369873255	0.3369679320714056	0.8513930967533617
heart	M. spicilegus	ENSMUSG00000031303	Map3k15	1.790898532503528	1.7498855340653878	0.9344609776128238	0.9972866567696052
heart	M. spicilegus	ENSMUSG00000031304	Il2rg	2.662510280302771	2.7099179582583472	0.7843087555179642	0.9860189794713451
heart	M. spicilegus	ENSMUSG00000031309	Rps6ka3	4.411690458731194	4.402812699552716	0.964807348264822	0.9979372853391877
heart	M. spicilegus	ENSMUSG00000031310	Zmym3	3.3679138643858315	3.3145725125601024	0.810265922241088	0.988743804072988
heart	M. spicilegus	ENSMUSG00000031311	Nono	4.806995513983975	4.7685026553082865	0.9306381248734373	0.9972866567696052
heart	M. spicilegus	ENSMUSG00000031312	Itgb1bp2	7.518140494030362	7.333285781714533	0.438054399358618	0.9052596916768012
heart	M. spicilegus	ENSMUSG00000031314	Taf1	3.749145160729484	3.7973622505938813	0.7807195207579634	0.9852781269424062
heart	M. spicilegus	ENSMUSG00000031320	Rps4x	8.323068721756574	8.290047486479729	0.9191735986629357	0.9963584146703575
heart	M. spicilegus	ENSMUSG00000031328	Flna	5.685322434664231	5.687265078633102	0.995352839811279	0.9992539945436472
heart	M. spicilegus	ENSMUSG00000031333	Abcb7	4.660523110405448	4.553427014740189	0.5363646866127749	0.9366923990814896
heart	M. spicilegus	ENSMUSG00000031337	Mtm1	2.2182102867525786	2.4626505583921454	0.15816308136105833	0.6505101168035301
heart	M. spicilegus	ENSMUSG00000031342	Gpm6b	3.297791254442294	3.631419520967019	0.26278206982723107	0.7919224488642085
heart	M. spicilegus	ENSMUSG00000031347	Cetn2	5.133977641022037	5.080425129313245	0.7571803695903019	0.9811444983869065
heart	M. spicilegus	ENSMUSG00000031349	Nsdhl	2.6796992227710104	2.9420021700234242	0.12992270275092438	0.593687232710786
heart	M. spicilegus	ENSMUSG00000031351	Zfp185	1.7038157632069153	1.909573165644829	0.6317869633306834	0.9628585774745312
heart	M. spicilegus	ENSMUSG00000031352	Hccs	5.456520601406412	5.1873202816930695	0.12012985710342322	0.5730520797284626
heart	M. spicilegus	ENSMUSG00000031353	Rbbp7	6.836631188108516	6.89410099880676	0.7648110282826437	0.983528686813369
heart	M. spicilegus	ENSMUSG00000031355	Arhgap6	1.6765247439989985	1.6830212478983326	0.9700802942418356	0.9979484809196868
heart	M. spicilegus	ENSMUSG00000031357	Syap1	5.056501176113987	5.231872113624963	0.3112968580465688	0.8387229599035467
heart	M. spicilegus	ENSMUSG00000031358	Msl3	5.136971231658193	5.313481513446559	0.36744299932362523	0.8714832003237819
heart	M. spicilegus	ENSMUSG00000031360	Ctps2	2.878045270126126	2.847371450376304	0.9124639033267159	0.9958708715405291
heart	M. spicilegus	ENSMUSG00000031365	Zfp275	3.2273061742171754	3.339602788848267	0.5227455796276462	0.9331036431134165
heart	M. spicilegus	ENSMUSG00000031367	Ap1s2	4.099720927590303	4.495178182847678	0.022420148799434384	0.2262861326411463
heart	M. spicilegus	ENSMUSG00000031370	Zrsr2	2.610329068968343	2.6440046260887295	0.8458423961649812	0.990113306611796
heart	M. spicilegus	ENSMUSG00000031371	Haus7	4.640410187631136	3.118628192201969	1.3090159590306588e-14	7.177586229481334e-12
heart	M. spicilegus	ENSMUSG00000031375	Bgn	6.404283376216132	5.963217388322075	0.4628231563794402	0.914617282529816
heart	M. spicilegus	ENSMUSG00000031377	Bmx	1.6150042696328788	2.2482747106292518	0.4126310663622872	0.8899524235431152
heart	M. spicilegus	ENSMUSG00000031378	Abcd1	3.7882547295140805	3.980948700845391	0.5057002432729186	0.929096666027166
heart	M. spicilegus	ENSMUSG00000031379	Pir	1.8288863228705117	2.0788201301149365	0.34251440517177784	0.855667755880398
heart	M. spicilegus	ENSMUSG00000031381	Piga	2.063646315597229	1.989828579565311	0.6699716640148832	0.9688181075815824
heart	M. spicilegus	ENSMUSG00000031382	Asb11	4.220597454067178	5.074422308352213	0.3176336681527075	0.8440409438092892
heart	M. spicilegus	ENSMUSG00000031385	Plxnb3	1.6309877357699019	1.7868664681987263	0.36813819507003814	0.8714832003237819
heart	M. spicilegus	ENSMUSG00000031386	Hcfc1	4.673668314506405	4.572764863948212	0.6293855259872236	0.9622903262610525
heart	M. spicilegus	ENSMUSG00000031387	Renbp	2.4917825741701938	2.5625366738778887	0.6992708353437924	0.9728799550929279
heart	M. spicilegus	ENSMUSG00000031388	Naa10	2.9580581134789345	2.840494259196956	0.545204751098278	0.9399667291264142
heart	M. spicilegus	ENSMUSG00000031389	Arhgap4	1.6449663399861898	1.773027353653327	0.6103941103079401	0.9565864953049559
heart	M. spicilegus	ENSMUSG00000031391	L1cam	2.258231725745415	1.9595693483350691	0.16350797610283274	0.6595119531550324
heart	M. spicilegus	ENSMUSG00000031392	Irak1	4.9220337225067	5.031725109042031	0.7378341710047354	0.9785946353110001
heart	M. spicilegus	ENSMUSG00000031393	Mecp2	3.7439740952729146	3.5714172348192315	0.3191250486531115	0.8440409438092892
heart	M. spicilegus	ENSMUSG00000031399	Fam3a	3.9324515341572925	3.928824735906529	0.9836768748546432	0.9992539945436472
heart	M. spicilegus	ENSMUSG00000031400	G6pdx	2.9328856314039324	3.0728289008752547	0.6959566627701631	0.9728799550929279
heart	M. spicilegus	ENSMUSG00000031402	Mpp1	2.800714723169765	3.010401422015349	0.5084993641495541	0.9294556011559941
heart	M. spicilegus	ENSMUSG00000031403	Dkc1	3.5264413317538934	3.7009441515792343	0.3136981600718061	0.8419021800424306
heart	M. spicilegus	ENSMUSG00000031422	Morf4l2	5.4031942804845405	5.507332624214438	0.7572334285361731	0.9811444983869065
heart	M. spicilegus	ENSMUSG00000031425	Plp1	2.6452163961905897	2.3215053039100253	0.3168148332514408	0.8439146471121355
heart	M. spicilegus	ENSMUSG00000031429	Psmd10	4.222708053332952	4.282207390108212	0.731207612527093	0.9778926874855496
heart	M. spicilegus	ENSMUSG00000031431	Tsc22d3	4.737758614450971	4.984904480427771	0.6139356735303723	0.9591238627745448
heart	M. spicilegus	ENSMUSG00000031432	Prps1	4.996025840516775	4.958860186628838	0.8300979051503342	0.990113306611796
heart	M. spicilegus	ENSMUSG00000031433	Rbm41	2.28475536290091	2.249313526946869	0.8378662659627688	0.990113306611796
heart	M. spicilegus	ENSMUSG00000031434	Morc4	2.2380305475243305	2.3494707833923685	0.519964257937199	0.9330703831249056
heart	M. spicilegus	ENSMUSG00000031438	Rnf128	6.013094230036635	5.418446004494156	0.05394437969864539	0.3801859783726301
heart	M. spicilegus	ENSMUSG00000031441	Atp11a	5.5683492370858145	5.0289058320651865	0.0018427072851038841	0.04322554038277586
heart	M. spicilegus	ENSMUSG00000031442	Mcf2l	3.6543637061568908	3.4641241048716083	0.44738513912774464	0.9075573947274439
heart	M. spicilegus	ENSMUSG00000031446	Cul4a	5.350224759979347	5.323950447162684	0.8794276462648642	0.9938780136209633
heart	M. spicilegus	ENSMUSG00000031447	Lamp1	7.84579974386387	8.160235861766445	0.3060341618568179	0.8362315498713445
heart	M. spicilegus	ENSMUSG00000031448	Adprhl1	8.148357691115175	7.471138874944808	9.232491309065458e-05	0.004503178139822588
heart	M. spicilegus	ENSMUSG00000031451	Gas6	7.190653666769844	6.824877196356683	0.44910255357197965	0.909784919047238
heart	M. spicilegus	ENSMUSG00000031453	Rasa3	4.015916112141378	3.8934507011447623	0.7289677539600008	0.97748861600863
heart	M. spicilegus	ENSMUSG00000031458	Coprs	3.662697088660722	3.2816571232712195	0.2005413473536001	0.7135135324794538
heart	M. spicilegus	ENSMUSG00000031461	Myom2	8.752444275456135	8.686672123838749	0.837800331736062	0.990113306611796
heart	M. spicilegus	ENSMUSG00000031465	Angpt2	2.630426299982988	2.544611336773877	0.6202804464408957	0.9598780396906771
heart	M. spicilegus	ENSMUSG00000031467	Agpat5	2.980613210910249	2.7104133987433436	0.3845940687449214	0.8811293562151856
heart	M. spicilegus	ENSMUSG00000031479	Vps36	4.623485530744449	4.362347638540381	0.23958228671000006	0.7653076757687274
heart	M. spicilegus	ENSMUSG00000031480	Thsd1	2.6839097241743537	2.4744729246162773	0.239642495654821	0.7653076757687274
heart	M. spicilegus	ENSMUSG00000031482	Slc25a15	2.872010494177526	2.9622200127795786	0.6024887565606935	0.9557621541360264
heart	M. spicilegus	ENSMUSG00000031483	Erlin2	3.729971518912939	3.716716722940439	0.9390001521003455	0.9972866567696052
heart	M. spicilegus	ENSMUSG00000031485	Plpbp	3.661383086067252	3.521901516783676	0.5947606340117952	0.9535268136620711
heart	M. spicilegus	ENSMUSG00000031486	Adgra2	3.4399084913633753	3.123248292153005	0.30932110780043187	0.837713122971382
heart	M. spicilegus	ENSMUSG00000031487	Brf2	2.113525797611361	2.2627644135186697	0.40325471130693774	0.8867429432892365
heart	M. spicilegus	ENSMUSG00000031490	Eif4ebp1	5.502826291882239	5.125474692953191	0.08124967613527181	0.47673365880748786
heart	M. spicilegus	ENSMUSG00000031497	Tnfsf13b	1.876428955986602	1.9633380714782351	0.7852798181860461	0.9866822984592586
heart	M. spicilegus	ENSMUSG00000031502	Col4a1	7.051325107887794	6.953518842195315	0.5722882167099483	0.948356846148049
heart	M. spicilegus	ENSMUSG00000031503	Col4a2	7.099313683422557	6.741322163798747	0.0387468763289036	0.31614253110804763
heart	M. spicilegus	ENSMUSG00000031504	Rab20	5.172495910838245	6.062473928169455	0.006144676065407768	0.10028915853782046
heart	M. spicilegus	ENSMUSG00000031505	Naxd	3.9339520642754455	3.6268499586672283	0.5780039102936358	0.9494859074179468
heart	M. spicilegus	ENSMUSG00000031508	Ankrd10	3.9157869916845742	3.7892270243604793	0.7157047051702399	0.9737383258349589
heart	M. spicilegus	ENSMUSG00000031511	Arhgef7	3.946614367338923	3.8739605274728266	0.6748747649442935	0.9700517752587983
heart	M. spicilegus	ENSMUSG00000031513	Leprotl1	4.858143368981759	4.722165037240008	0.4324117866469242	0.9014617401157493
heart	M. spicilegus	ENSMUSG00000031516	Dctn6	4.673043895960569	4.954247379034737	0.3509386469717715	0.8634337087379492
heart	M. spicilegus	ENSMUSG00000031517	Gpm6a	3.1458861547437516	3.729702523855836	0.5616061820164913	0.9455868411667171
heart	M. spicilegus	ENSMUSG00000031519	Asb5	4.367815628860642	4.842001588006655	0.0808028525830371	0.47529248455998924
heart	M. spicilegus	ENSMUSG00000031520	Vegfc	2.8716039870432186	3.0338946150777817	0.4982295211877794	0.9259169603555125
heart	M. spicilegus	ENSMUSG00000031521	Aga	3.145558006088092	3.3243452600178847	0.8136107683406418	0.988743804072988
heart	M. spicilegus	ENSMUSG00000031523	Dlc1	4.544769891227557	4.41488495439828	0.5744666171995843	0.9487098024743511
heart	M. spicilegus	ENSMUSG00000031527	Eri1	2.4638591954802846	2.483654000386338	0.9102905539276577	0.9958708715405291
heart	M. spicilegus	ENSMUSG00000031529	Tnks	3.530300296520366	3.48105269903959	0.8283950464283687	0.990113306611796
heart	M. spicilegus	ENSMUSG00000031530	Dusp4	1.8306929559976026	2.1321594150149688	0.08176820525138129	0.4775819608368658
heart	M. spicilegus	ENSMUSG00000031532	Saraf	7.257919922879081	7.283993663388864	0.9470255818241409	0.9972866567696052
heart	M. spicilegus	ENSMUSG00000031533	Mrps31	4.725196800944932	4.723694586105729	0.9937527092893597	0.9992539945436472
heart	M. spicilegus	ENSMUSG00000031534	Smim19	5.058793248851372	5.727167342638614	0.008381405551509367	0.1226397643891169
heart	M. spicilegus	ENSMUSG00000031536	Polb	4.275761876696829	4.190195706470698	0.6212945166968409	0.9604593445657773
heart	M. spicilegus	ENSMUSG00000031537	Ikbkb	2.5252003154543345	2.4362169564185443	0.7601130917411998	0.9826003679811517
heart	M. spicilegus	ENSMUSG00000031538	Plat	3.3478118498850304	3.387981181155469	0.8823821870459663	0.9940812407094247
heart	M. spicilegus	ENSMUSG00000031539	Ap3m2	2.5766953094236746	2.4079869483797225	0.5239407936143372	0.9331036431134165
heart	M. spicilegus	ENSMUSG00000031540	Kat6a	4.259003086587345	4.085852663181116	0.36729948616888464	0.8714832003237819
heart	M. spicilegus	ENSMUSG00000031543	Ank1	5.887232023223914	6.013506199435959	0.5168349192334054	0.9316845641405119
heart	M. spicilegus	ENSMUSG00000031545	Gpat4	4.84731859659449	4.451537083375439	0.022310152216347648	0.22600000488508798
heart	M. spicilegus	ENSMUSG00000031546	Gins4	4.262554147085869	4.195519926590342	0.8617706139272953	0.9912244307380383
heart	M. spicilegus	ENSMUSG00000031548	Sfrp1	4.1893176808791335	4.469411053486444	0.67694522683848	0.9701332653862147
heart	M. spicilegus	ENSMUSG00000031555	Adam9	5.252447594741635	5.000098299427011	0.3037134203333614	0.834006693931294
heart	M. spicilegus	ENSMUSG00000031556	Tm2d2	5.03769766090237	5.05527104494422	0.9401408920071668	0.9972866567696052
heart	M. spicilegus	ENSMUSG00000031557	Plekha2	4.469652284199312	4.339927136429833	0.5467426378256678	0.9402818400133262
heart	M. spicilegus	ENSMUSG00000031563	Wwc2	3.223559094428033	3.216028620602245	0.9847183272278281	0.9992539945436472
heart	M. spicilegus	ENSMUSG00000031565	Fgfr1	3.5192024095868097	3.5195332841308886	0.9988812998097946	0.9998730638039469
heart	M. spicilegus	ENSMUSG00000031568	Rwdd4a	5.116146202646805	5.22041410657209	0.5471801122797203	0.9405959017483408
heart	M. spicilegus	ENSMUSG00000031570	Plpp5	3.188821990219804	2.9139836545680895	0.3731067360970552	0.8746639386124487
heart	M. spicilegus	ENSMUSG00000031575	Ash2l	3.6528562027119333	3.6499277707142204	0.986510561047324	0.9992539945436472
heart	M. spicilegus	ENSMUSG00000031577	Tti2	2.714989958145113	2.678935921119171	0.8351055390662593	0.990113306611796
heart	M. spicilegus	ENSMUSG00000031578	Mak16	3.9561179160066287	4.128122130520504	0.3206774041646081	0.8440409438092892
heart	M. spicilegus	ENSMUSG00000031583	Wrn	2.6801603190468226	2.523095952667913	0.364506465194054	0.8712900653343191
heart	M. spicilegus	ENSMUSG00000031584	Gsr	4.3089540916896825	4.471177083923024	0.3489669854587763	0.8621336076960361
heart	M. spicilegus	ENSMUSG00000031585	Gtf2e2	3.5075564007234954	3.596720378645858	0.6067008456823842	0.9557621541360264
heart	M. spicilegus	ENSMUSG00000031586	Rbpms	5.5136581281623185	5.514419951439165	0.9980924412154049	0.9998730638039469
heart	M. spicilegus	ENSMUSG00000031590	Frg1	4.271849620366515	4.452747864716153	0.29629273263611966	0.8295450536648573
heart	M. spicilegus	ENSMUSG00000031591	Asah1	4.952215295686834	4.830565396159635	0.4824633987054316	0.921959742917939
heart	M. spicilegus	ENSMUSG00000031592	Pcm1	4.641447170252841	4.932827448019413	0.09251362364342623	0.5070845747425817
heart	M. spicilegus	ENSMUSG00000031600	Vps37a	3.7342295192598987	3.5260066937214205	0.5792907481758179	0.9494859074179468
heart	M. spicilegus	ENSMUSG00000031601	Cnot7	4.517360968690409	4.403969026278451	0.5800376617765579	0.9494859074179468
heart	M. spicilegus	ENSMUSG00000031604	Msmo1	2.294068864143582	2.283120047183411	0.949596873716279	0.9972866567696052
heart	M. spicilegus	ENSMUSG00000031605	Klhl2	2.464314539108034	2.5751511660342428	0.6810072619862375	0.9711394030877696
heart	M. spicilegus	ENSMUSG00000031608	Galnt7	2.2953963951814624	2.375128677211262	0.7907398720014291	0.9868875218492544
heart	M. spicilegus	ENSMUSG00000031609	Sap30	4.10610159162282	4.059466451372032	0.8915765791646227	0.9958708715405291
heart	M. spicilegus	ENSMUSG00000031613	Hpgd	3.0539037640806312	3.118752136282322	0.9497957750672265	0.9972866567696052
heart	M. spicilegus	ENSMUSG00000031616	Ednra	3.6315505450959247	4.963955914050099	1.0952656469404555e-09	2.756086646119255e-07
heart	M. spicilegus	ENSMUSG00000031617	Tmem184c	5.09087704190237	4.562313962039125	0.27094610125419344	0.7989652456936432
heart	M. spicilegus	ENSMUSG00000031618	Nr3c2	3.697123539749067	3.6958974523864363	0.9964204305776191	0.9993086057387136
heart	M. spicilegus	ENSMUSG00000031622	Sin3b	4.082003561687416	3.928690960856601	0.5032537226838797	0.9283251220779626
heart	M. spicilegus	ENSMUSG00000031626	Sorbs2	5.6280349103515945	5.691192979826241	0.7153777002080629	0.973532681502418
heart	M. spicilegus	ENSMUSG00000031627	Irf2	2.8315780416253986	2.7266103216671156	0.5444938933587574	0.9399667291264142
heart	M. spicilegus	ENSMUSG00000031628	Casp3	2.353355546047204	2.4559340711112325	0.793617961349707	0.9868875218492544
heart	M. spicilegus	ENSMUSG00000031631	Cfap97	3.2984016187160643	3.3828733373324718	0.7606566838505183	0.9828938561501048
heart	M. spicilegus	ENSMUSG00000031633	Slc25a4	11.750732804836048	11.616240273884983	0.47339234334196034	0.9192334877710513
heart	M. spicilegus	ENSMUSG00000031634	Ufsp2	3.609524427904941	3.617922122425323	0.9613304264018171	0.9979372853391877
heart	M. spicilegus	ENSMUSG00000031636	Pdlim3	2.886661247996536	4.350335258744572	0.2908362970670404	0.8220933063891425
heart	M. spicilegus	ENSMUSG00000031639	Tlr3	2.0987780373012193	2.417201236469978	0.06600095289578868	0.4221620742126934
heart	M. spicilegus	ENSMUSG00000031641	Cbr4	2.829780886390852	3.0712497679842254	0.5867975080738189	0.949624404721742
heart	M. spicilegus	ENSMUSG00000031642	Sh3rf1	1.9789332011094074	2.278176711833718	0.09593440122463091	0.5137080033573261
heart	M. spicilegus	ENSMUSG00000031644	Nek1	3.0191831353288077	2.9137932988989412	0.6411897738022835	0.9643481815323206
heart	M. spicilegus	ENSMUSG00000031647	Mfap3l	4.011472847359267	4.534757762189412	0.26816052882422353	0.7971881851888479
heart	M. spicilegus	ENSMUSG00000031652	N4bp1	3.6029434513293035	3.247047040396991	0.03990133273045145	0.3213000407211334
heart	M. spicilegus	ENSMUSG00000031657	Heatr3	4.072070003974212	4.006199372526752	0.7813731568174783	0.9855734327048439
heart	M. spicilegus	ENSMUSG00000031659	Adcy7	2.965175432085962	3.183440061726067	0.3969763987565643	0.885783400308962
heart	M. spicilegus	ENSMUSG00000031660	Brd7	4.841891745846175	4.917745992472345	0.6614263733245783	0.9679239764009689
heart	M. spicilegus	ENSMUSG00000031666	Rbl2	3.847378031403556	4.199636136910927	0.08613270353880462	0.48877954639224613
heart	M. spicilegus	ENSMUSG00000031667	Aktip	4.215098470622967	4.018663631272721	0.2567454426315457	0.7825274341888544
heart	M. spicilegus	ENSMUSG00000031668	Eif2ak3	3.0160880356010336	2.9142544143963587	0.556574790923956	0.9444390422300395
heart	M. spicilegus	ENSMUSG00000031669	Gins3	1.7842579532325766	1.6976733316458534	0.617147924603902	0.9598103794691323
heart	M. spicilegus	ENSMUSG00000031671	Setd6	4.078794041766376	3.795205983820578	0.37242212357516824	0.8745070732523404
heart	M. spicilegus	ENSMUSG00000031672	Got2	7.448284000153465	7.813442533549804	0.5349258816529814	0.9358033436027509
heart	M. spicilegus	ENSMUSG00000031673	Cdh11	2.644548281591668	2.136941899396591	0.584397394511005	0.949624404721742
heart	M. spicilegus	ENSMUSG00000031681	Smad1	2.985539222966665	2.94501602331767	0.8150154094366877	0.9887625325855882
heart	M. spicilegus	ENSMUSG00000031683	Lsm6	3.8020079506052147	4.032895385337226	0.1825222130259567	0.6871461985521296
heart	M. spicilegus	ENSMUSG00000031684	Slc10a7	1.8658948223506977	1.815075709023815	0.7692131485703437	0.9847811259715145
heart	M. spicilegus	ENSMUSG00000031691	Tnpo2	4.497548675969554	4.398290056233635	0.5665973609826251	0.946628345305006
heart	M. spicilegus	ENSMUSG00000031696	Vps35	4.788696762748736	4.661338436589677	0.5525563669992308	0.9434393528372947
heart	M. spicilegus	ENSMUSG00000031697	Orc6	2.9363945553798105	3.319684191333757	0.02690290334041576	0.255243312583619
heart	M. spicilegus	ENSMUSG00000031698	Mylk3	8.457605768564138	8.481003062668805	0.8925451911619202	0.9958708715405291
heart	M. spicilegus	ENSMUSG00000031700	Gpt2	2.361408862449093	3.4645856675278592	1.9002381526315347e-10	6.011267664553243e-08
heart	M. spicilegus	ENSMUSG00000031701	Dnaja2	7.303200038067403	7.193773581339334	0.6834665477113749	0.9715957447342285
heart	M. spicilegus	ENSMUSG00000031703	Itfg1	3.793906054710071	3.997242242108255	0.24041023653696553	0.7666538418598163
heart	M. spicilegus	ENSMUSG00000031706	Rfx1	2.4969547377395114	2.6117347744796993	0.5075336951467453	0.929096666027166
heart	M. spicilegus	ENSMUSG00000031708	Tecr	7.7646020373607385	8.204669026678847	0.011062195796094857	0.14529137823767765
heart	M. spicilegus	ENSMUSG00000031709	Tbc1d9	1.677304472405217	2.0612666208576282	0.06288759874592044	0.4117784302293143
heart	M. spicilegus	ENSMUSG00000031711	Zfp330	3.380641292221625	3.49980932735558	0.4990832401745557	0.9263143738951534
heart	M. spicilegus	ENSMUSG00000031712	Il15	5.032035445729006	3.866865173882193	0.2341453560462937	0.757368246526924
heart	M. spicilegus	ENSMUSG00000031714	Gab1	4.894149525000462	4.949115113240357	0.7509826156988801	0.9805282454030662
heart	M. spicilegus	ENSMUSG00000031715	Smarca5	4.105477123119661	3.93122145951759	0.31438404249462537	0.8419021800424306
heart	M. spicilegus	ENSMUSG00000031722	Hp	2.426461856920899	3.0203833055627225	0.21741103028521463	0.7364078270716392
heart	M. spicilegus	ENSMUSG00000031723	Txnl4b	3.1262163898607707	3.1539893015522864	0.8726077525963262	0.9917638973295613
heart	M. spicilegus	ENSMUSG00000031728	Zfp821	2.471854259125491	2.2570438725357906	0.2148983425051786	0.7339156225223126
heart	M. spicilegus	ENSMUSG00000031729	Ist1	4.5355531476317426	4.4963487395511255	0.8209317361353118	0.9896355922117896
heart	M. spicilegus	ENSMUSG00000031730	Dhodh	2.7036442933293663	2.7074523972374247	0.9824590449165732	0.9992539945436472
heart	M. spicilegus	ENSMUSG00000031731	Ap1g1	4.325428632571445	4.239450543994689	0.629770217933111	0.9622986272364623
heart	M. spicilegus	ENSMUSG00000031732	Phlpp2	2.5018998910372168	2.350296478870346	0.3814201003483876	0.8804751851847639
heart	M. spicilegus	ENSMUSG00000031734	Irx3	4.901737938395511	4.488864128137069	0.017138261831909158	0.1920595495980751
heart	M. spicilegus	ENSMUSG00000031737	Irx5	2.8443515350232107	2.4772667170270637	0.03405961669860729	0.295076741852097
heart	M. spicilegus	ENSMUSG00000031740	Mmp2	5.872988895783837	5.587040430028723	0.4378080460807694	0.9052596916768012
heart	M. spicilegus	ENSMUSG00000031748	Gnao1	2.7775028080869357	3.26113550529256	0.0923624854748455	0.5070845747425817
heart	M. spicilegus	ENSMUSG00000031749	St3gal2	4.099502638872835	4.194852166951373	0.5819759577900901	0.949624404721742
heart	M. spicilegus	ENSMUSG00000031750	Il34	2.6334912443853318	2.543412022094998	0.6030129523707124	0.9557621541360264
heart	M. spicilegus	ENSMUSG00000031751	Amfr	6.411276751980389	6.451717418552378	0.8153853615664792	0.9887625325855882
heart	M. spicilegus	ENSMUSG00000031753	Cog4	4.937990806140735	5.030631003286473	0.7111464483042754	0.9732781902460814
heart	M. spicilegus	ENSMUSG00000031754	Nudt21	3.4943251620653832	3.6762253952112465	0.2936254866115658	0.8267998268092833
heart	M. spicilegus	ENSMUSG00000031755	Bbs2	3.651765918542982	3.4244069029154343	0.4211805948130124	0.8951274859367541
heart	M. spicilegus	ENSMUSG00000031758	Cdyl2	1.9733806609999802	1.9837117944077227	0.9524369225485538	0.9974794880480592
heart	M. spicilegus	ENSMUSG00000031762	Mt2	3.1175272823806517	4.570982446274171	0.013094817283376444	0.16163235955064814
heart	M. spicilegus	ENSMUSG00000031765	Mt1	5.09102318581507	5.591415895069623	0.2934688899405452	0.8266894294424469
heart	M. spicilegus	ENSMUSG00000031767	Nudt7	4.128432832615527	4.152727770263185	0.929662732206764	0.9972866567696052
heart	M. spicilegus	ENSMUSG00000031770	Herpud1	6.76101809971199	6.898587551205242	0.5937146894093132	0.9535261156280701
heart	M. spicilegus	ENSMUSG00000031774	Psme3ip1	3.7506610854776836	3.80801164716165	0.7405586623993479	0.978805092969065
heart	M. spicilegus	ENSMUSG00000031776	Arl2bp	5.729908994112219	6.229707994349614	0.003906796569806862	0.07394780236891244
heart	M. spicilegus	ENSMUSG00000031778	Cx3cl1	2.4881019603042556	2.8905984743053175	0.18508736207321685	0.6892143029971659
heart	M. spicilegus	ENSMUSG00000031781	Ciapin1	3.678387711863939	4.228924857521293	0.001480250773342532	0.036501863168036774
heart	M. spicilegus	ENSMUSG00000031782	Coq9	8.115558014528553	7.862490748594479	0.303570482956587	0.8338209841963113
heart	M. spicilegus	ENSMUSG00000031783	Polr2c	4.14723952934507	4.1262641051089	0.9394666025320356	0.9972866567696052
heart	M. spicilegus	ENSMUSG00000031785	Adgrg1	3.8646998019096923	4.075990335310497	0.46244391669207047	0.914617282529816
heart	M. spicilegus	ENSMUSG00000031787	Katnb1	2.3504375321007016	2.355821186953933	0.9752037093880253	0.9992539945436472
heart	M. spicilegus	ENSMUSG00000031788	Kifc3	5.267841678708684	5.228101920396833	0.8185288136767094	0.9895137827837476
heart	M. spicilegus	ENSMUSG00000031790	Mmp15	5.695988687066239	5.259584819076629	0.035305737780686026	0.2994288517942274
heart	M. spicilegus	ENSMUSG00000031791	Tmem38a	9.022125207627628	8.71539915268297	0.07658004279059841	0.4610626611079421
heart	M. spicilegus	ENSMUSG00000031792	Usb1	3.3329042970388674	3.4154141802231344	0.6338100679591514	0.9637721589099507
heart	M. spicilegus	ENSMUSG00000031796	Cfap20	3.57017899531054	3.4062915886308054	0.6534835265319265	0.9662449368541725
heart	M. spicilegus	ENSMUSG00000031799	Tpm4	5.833951519147241	5.684355328431372	0.6629036495513083	0.9685496447389925
heart	M. spicilegus	ENSMUSG00000031803	B3gnt3	2.851323526156585	2.5534159059864017	0.342047107399261	0.8550791540132349
heart	M. spicilegus	ENSMUSG00000031805	Jak3	3.7270088315227867	3.66694993823561	0.833344713479254	0.990113306611796
heart	M. spicilegus	ENSMUSG00000031807	Pgls	3.967901746395211	3.6840734807778577	0.3580528181113852	0.867827130778113
heart	M. spicilegus	ENSMUSG00000031808	Slc27a1	6.222334912561454	5.804396001187421	0.3214377694437805	0.8444187374104801
heart	M. spicilegus	ENSMUSG00000031812	Map1lc3b	4.711516417772832	4.874551736273826	0.795163741595465	0.9868875218492544
heart	M. spicilegus	ENSMUSG00000031813	Mvb12a	3.4221801152282434	3.345998482721578	0.7887146820894524	0.9868875218492544
heart	M. spicilegus	ENSMUSG00000031816	Mthfsd	2.719763069453092	2.3892534417777713	0.12457143556843153	0.5807792715284184
heart	M. spicilegus	ENSMUSG00000031818	Cox4i1	10.787921497358026	10.7235999251335	0.7103688404718553	0.9732781902460814
heart	M. spicilegus	ENSMUSG00000031819	Emc8	2.765852054841396	3.133087611034126	0.033986192355955396	0.29490213304477914
heart	M. spicilegus	ENSMUSG00000031820	Babam1	5.344463654243049	5.258924771557327	0.6918648809955217	0.9722173934239946
heart	M. spicilegus	ENSMUSG00000031822	Gse1	2.8870568890466486	2.9340991203736415	0.8328325824642802	0.990113306611796
heart	M. spicilegus	ENSMUSG00000031823	Zdhhc7	4.9668803755715345	4.57631113861093	0.12021296376136925	0.5730520797284626
heart	M. spicilegus	ENSMUSG00000031824	6430548M08Rik	3.7263707275429674	2.8122956234585916	0.04917454935077681	0.3600456109742966
heart	M. spicilegus	ENSMUSG00000031825	Crispld2	4.640341070385474	4.728261564122326	0.8306215025782269	0.990113306611796
heart	M. spicilegus	ENSMUSG00000031826	Usp10	3.3395529965573956	3.222109291510903	0.6403221966745155	0.9643481815323206
heart	M. spicilegus	ENSMUSG00000031827	Cotl1	3.968137993386432	4.496105233556689	0.1861816618720543	0.6914970314411049
heart	M. spicilegus	ENSMUSG00000031828	Klhl36	2.169765083755269	2.0878051989366195	0.8092977024022853	0.988743804072988
heart	M. spicilegus	ENSMUSG00000031832	Taf1c	2.498627705379732	2.65527431069767	0.5723107324871828	0.948356846148049
heart	M. spicilegus	ENSMUSG00000031833	Mast3	2.4370516850407897	2.540145282766543	0.5773996879085612	0.9494859074179468
heart	M. spicilegus	ENSMUSG00000031834	Pik3r2	4.2056041232539245	3.933048991172223	0.3308488635913345	0.84796083424224
heart	M. spicilegus	ENSMUSG00000031835	Mbtps1	4.0008655183687	3.8636079399207786	0.5439753270472937	0.9399667291264142
heart	M. spicilegus	ENSMUSG00000031838	Ifi30	3.735170883449404	4.088480072047042	0.26132204382966584	0.7898874336014361
heart	M. spicilegus	ENSMUSG00000031839	Hsbp1	6.899553290569651	6.846124231597853	0.8187957450428829	0.9895137827837476
heart	M. spicilegus	ENSMUSG00000031840	Rab3a	5.406797153003138	5.045619312714052	0.5022829710392301	0.9282090548651374
heart	M. spicilegus	ENSMUSG00000031841	Cdh13	5.8500814023627985	5.04314316949436	0.03486677971989694	0.2976445528594441
heart	M. spicilegus	ENSMUSG00000031842	Pde4c	2.924061847172911	2.5378982027437833	0.025779536070143022	0.24885006396567003
heart	M. spicilegus	ENSMUSG00000031843	Mphosph6	3.2950769997176876	3.445773523372342	0.38427483725750683	0.8811293562151856
heart	M. spicilegus	ENSMUSG00000031848	Lsm4	5.594120984493693	5.413814850811562	0.46236580960181345	0.914617282529816
heart	M. spicilegus	ENSMUSG00000031849	Comp	2.14433437115122	2.584274981785403	0.5557674524190114	0.9444390422300395
heart	M. spicilegus	ENSMUSG00000031851	Ntpcr	3.6728400670514065	3.7988684553426455	0.4668430262525629	0.917445152053315
heart	M. spicilegus	ENSMUSG00000031858	Mau2	4.055092495525366	3.9217497313745464	0.48050944940048423	0.9211287091822683
heart	M. spicilegus	ENSMUSG00000031862	Atp13a1	3.4974909723403322	3.4025597441695936	0.6822661944189501	0.9715957447342285
heart	M. spicilegus	ENSMUSG00000031864	Ints10	4.043871753108056	3.7700835386410123	0.11394276112612949	0.5568927761859628
heart	M. spicilegus	ENSMUSG00000031865	Dctn1	5.438808823463655	5.192329126008305	0.41046702774225363	0.8892497202942454
heart	M. spicilegus	ENSMUSG00000031871	Cdh5	6.864123258604505	6.678880290325553	0.2848440793662738	0.816302373836563
heart	M. spicilegus	ENSMUSG00000031872	Bean1	2.1667060308851678	1.940883542832249	0.355123958106637	0.8653020387668761
heart	M. spicilegus	ENSMUSG00000031875	Cmtm3	3.340899254744739	3.645284026421565	0.24585422637325682	0.7704777793390035
heart	M. spicilegus	ENSMUSG00000031878	Nae1	3.3204695538624494	3.408945281058075	0.6094807103948452	0.9559622046447668
heart	M. spicilegus	ENSMUSG00000031879	Ciao2b	5.904393741099356	5.86310056217878	0.8115659973685462	0.988743804072988
heart	M. spicilegus	ENSMUSG00000031880	Rrad	8.328889822631558	8.514953353120763	0.37864252421065797	0.879702730354888
heart	M. spicilegus	ENSMUSG00000031885	Cbfb	4.533301448185202	4.53642661581029	0.9856044193571228	0.9992539945436472
heart	M. spicilegus	ENSMUSG00000031887	Tradd	2.7278284101766417	2.8477487380513953	0.5106728457675797	0.9298009366711285
heart	M. spicilegus	ENSMUSG00000031889	D230025D16Rik	3.521614047509129	3.4150045530077344	0.5944184864466489	0.9535268136620711
heart	M. spicilegus	ENSMUSG00000031897	Psmb10	4.695656607540528	5.169666300450702	0.03545622455343535	0.2994441786846958
heart	M. spicilegus	ENSMUSG00000031901	Dus2	2.1501012957682386	2.7495388276496335	0.0005384643484126466	0.01771449969242419
heart	M. spicilegus	ENSMUSG00000031902	Nfatc3	2.957937650575984	2.8329845958808457	0.6690293217343541	0.9688181075815824
heart	M. spicilegus	ENSMUSG00000031903	Pla2g15	3.3268485271845116	3.5370748765154914	0.2542098545981907	0.7820849645837507
heart	M. spicilegus	ENSMUSG00000031904	Slc7a6	3.519694740437445	4.043366900421049	0.10602753664075976	0.5383763157731372
heart	M. spicilegus	ENSMUSG00000031906	Smpd3	1.9335744762671108	2.084964652102638	0.8147009752660469	0.9887625325855882
heart	M. spicilegus	ENSMUSG00000031907	Zfp90	1.816166557528223	1.8642352645046885	0.794127680197128	0.9868875218492544
heart	M. spicilegus	ENSMUSG00000031913	Vps4a	5.72140286716443	5.431856762103395	0.2587837363569149	0.7852298966675894
heart	M. spicilegus	ENSMUSG00000031916	Cog8	3.049718283664686	3.1682459424204072	0.49377327392401715	0.9241138757415007
heart	M. spicilegus	ENSMUSG00000031917	Nip7	3.6471564598037216	3.329314737595639	0.24462497367429403	0.7699446496018498
heart	M. spicilegus	ENSMUSG00000031918	Mtmr2	3.820030958938157	3.8874627217031383	0.6970413190936416	0.9728799550929279
heart	M. spicilegus	ENSMUSG00000031921	Terf2	3.2382338895762994	3.351336899047868	0.5316709474266509	0.9354688921558665
heart	M. spicilegus	ENSMUSG00000031922	Cep57	3.4302672755435335	3.439919582082748	0.9555587978715708	0.9977707218154263
heart	M. spicilegus	ENSMUSG00000031924	Cyb5b	5.427583677881354	5.464453124928574	0.8452503486366006	0.990113306611796
heart	M. spicilegus	ENSMUSG00000031925	Maml2	2.5966327077661377	2.4584852944743174	0.5128011460920912	0.9301607451975418
heart	M. spicilegus	ENSMUSG00000031928	Mre11a	3.2938999755284306	2.921429654374046	0.03151897302228924	0.2805289946163878
heart	M. spicilegus	ENSMUSG00000031930	Wwp2	2.931070755456538	2.905834253657437	0.9153501564255232	0.9958708715405291
heart	M. spicilegus	ENSMUSG00000031931	Ankrd49	2.510673806475454	2.4564802218878334	0.7543666615741861	0.9806273251211898
heart	M. spicilegus	ENSMUSG00000031935	Med17	3.348877458778566	3.0682733420110653	0.17495430100873324	0.6754688663169675
heart	M. spicilegus	ENSMUSG00000031938	4931406C07Rik	2.37778881291029	2.1952005869523763	0.6321050859940863	0.9628585774745312
heart	M. spicilegus	ENSMUSG00000031939	Taf1d	2.9672190231016784	3.319011936512026	0.19014547731265577	0.698272213865912
heart	M. spicilegus	ENSMUSG00000031948	Kars	5.377520908028935	5.507957874886986	0.4514029360239232	0.9103334702221173
heart	M. spicilegus	ENSMUSG00000031949	Adat1	2.2605592082251973	2.1412087758182174	0.49077919091286965	0.9233487173810184
heart	M. spicilegus	ENSMUSG00000031950	Gabarapl2	6.320145333407188	6.192888894462445	0.5077943136917751	0.9293055605281543
heart	M. spicilegus	ENSMUSG00000031951	Tmem231	1.7511854491813335	1.8116402203648332	0.7270624450214497	0.9768914375234639
heart	M. spicilegus	ENSMUSG00000031953	Tmem170	2.560928232283778	2.493942987078857	0.6989490752409558	0.9728799550929279
heart	M. spicilegus	ENSMUSG00000031954	Cfdp1	5.877921524578671	5.661241747958227	0.4001889088162762	0.8867429432892365
heart	M. spicilegus	ENSMUSG00000031955	Bcar1	3.930308321595041	3.714848847087765	0.43164604815090923	0.9012643839267367
heart	M. spicilegus	ENSMUSG00000031958	Ldhd	4.747973612930126	4.631962035471474	0.7457608464525599	0.979369480716729
heart	M. spicilegus	ENSMUSG00000031959	Wdr59	2.53362634222504	2.3928416339820284	0.4163207554656807	0.892718619968936
heart	M. spicilegus	ENSMUSG00000031960	Aars	4.043392004640272	4.160642457665426	0.4984403396825968	0.9259169603555125
heart	M. spicilegus	ENSMUSG00000031963	Bmper	1.783320033215117	2.092667303494937	0.2871092667437149	0.8192973714913431
heart	M. spicilegus	ENSMUSG00000031965	Tbx20	5.128810147343707	5.131142049623573	0.9916095621373626	0.9992539945436472
heart	M. spicilegus	ENSMUSG00000031967	Afg3l1	4.130329169716905	4.397863357337341	0.33232742544176425	0.8489109856826101
heart	M. spicilegus	ENSMUSG00000031969	Acad8	4.575563552003638	5.0675992007078605	0.004500487883790361	0.08102497630508122
heart	M. spicilegus	ENSMUSG00000031972	Acta1	2.504420474385014	6.75443690845564	2.9361652438400318e-49	1.6254610789898415e-45
heart	M. spicilegus	ENSMUSG00000031974	Abcb10	4.72679327635432	4.852668382495274	0.6565147068056421	0.9667491849934227
heart	M. spicilegus	ENSMUSG00000031976	Urb2	2.339836577998306	2.514769761429151	0.31250621109197996	0.8406386708480083
heart	M. spicilegus	ENSMUSG00000031979	Cog2	3.694347450786674	3.521764396391359	0.3190515934375923	0.8440409438092892
heart	M. spicilegus	ENSMUSG00000031980	Agt	3.215999594489254	1.8849644912098564	0.01011852967407377	0.13797088737850344
heart	M. spicilegus	ENSMUSG00000031982	Arv1	3.0050035812986273	3.1248636141809807	0.5374782744575877	0.937064040632015
heart	M. spicilegus	ENSMUSG00000031983	2310022B05Rik	5.6453768296364615	5.688516013268519	0.8440529704867858	0.990113306611796
heart	M. spicilegus	ENSMUSG00000031984	2810004N23Rik	5.152388832092195	4.2987236162983535	0.046608892313499954	0.3499532876907876
heart	M. spicilegus	ENSMUSG00000031985	Gnpat	6.326346761636896	6.626043971368668	0.4329492003636655	0.9018601337304482
heart	M. spicilegus	ENSMUSG00000031986	Sprtn	3.9813043313549255	4.036554794148086	0.7497350849120259	0.9803164104425957
heart	M. spicilegus	ENSMUSG00000031987	Egln1	7.733303752495994	7.937169548808018	0.28767595583682787	0.8193775690178692
heart	M. spicilegus	ENSMUSG00000031988	Vps26b	4.6371862787654585	4.411463887777139	0.19250347569370777	0.7022890934246696
heart	M. spicilegus	ENSMUSG00000031990	Jam3	3.4894469342539662	4.4634368586260145	0.018707583206120024	0.20203891212170874
heart	M. spicilegus	ENSMUSG00000031993	Snx19	3.785150958079374	4.110509987405095	0.06031809579809551	0.4053940032940916
heart	M. spicilegus	ENSMUSG00000031996	Aplp2	7.240182262039023	6.862682311063291	0.4252007075764807	0.8972045746162212
heart	M. spicilegus	ENSMUSG00000032000	Birc3	2.654972756404987	2.577625845168301	0.6796870304449834	0.9708816903062935
heart	M. spicilegus	ENSMUSG00000032002	Dcun1d5	4.824525144747329	4.904441567367412	0.6919501304198317	0.9722173934239946
heart	M. spicilegus	ENSMUSG00000032006	Pdgfd	3.9040998147765364	3.1307647677943993	0.02592141595752734	0.24956688476673278
heart	M. spicilegus	ENSMUSG00000032009	Sesn3	2.782273234696737	2.889850841250918	0.6681461024560527	0.9688181075815824
heart	M. spicilegus	ENSMUSG00000032010	Usp2	5.0470567020601305	5.012066741184952	0.8399052843056602	0.990113306611796
heart	M. spicilegus	ENSMUSG00000032011	Thy1	4.915544357389839	3.959794224136573	3.428287846910759e-08	5.501159861013902e-06
heart	M. spicilegus	ENSMUSG00000032014	Oaf	2.8261831430490805	2.970222973191049	0.7307026582844511	0.9777841229331787
heart	M. spicilegus	ENSMUSG00000032018	Sc5d	4.019073855130356	4.000241632713186	0.9134183224914194	0.9958708715405291
heart	M. spicilegus	ENSMUSG00000032020	Ubash3b	1.6562251254144187	1.7431055932006092	0.6159456727093067	0.9598103794691323
heart	M. spicilegus	ENSMUSG00000032024	Clmp	2.901131538531824	3.0214876678089357	0.5279047492149187	0.9338594223864675
heart	M. spicilegus	ENSMUSG00000032026	Rexo2	4.673930068613051	4.550678746016616	0.6601736956765907	0.9677141761009069
heart	M. spicilegus	ENSMUSG00000032030	Cul5	4.433788543528851	4.339242973882893	0.5851627939935742	0.949624404721742
heart	M. spicilegus	ENSMUSG00000032034	Kcnj5	6.205027260924799	6.285098673115121	0.7707404218581672	0.9847811259715145
heart	M. spicilegus	ENSMUSG00000032035	Ets1	5.227798488119336	4.562800762437428	0.0013915932502132024	0.035018130825336925
heart	M. spicilegus	ENSMUSG00000032038	St3gal4	5.542034331953273	4.801686875978858	0.1252987814396355	0.5816272817469911
heart	M. spicilegus	ENSMUSG00000032040	Dcps	5.247718226361912	4.6632073002103684	0.0010875639723239125	0.029369532442854538
heart	M. spicilegus	ENSMUSG00000032041	Tirap	3.1611955590354897	2.7024458027829876	0.22767019753521398	0.7522424431840911
heart	M. spicilegus	ENSMUSG00000032042	Srpr	5.842782487627284	5.951680429811271	0.6836821249504561	0.9715957447342285
heart	M. spicilegus	ENSMUSG00000032044	Rpusd4	4.086118485400012	3.41867542018741	0.08759829626688026	0.49284117201396593
heart	M. spicilegus	ENSMUSG00000032046	Abhd12	4.895082174617845	4.831525615128816	0.755379192676457	0.9806273251211898
heart	M. spicilegus	ENSMUSG00000032047	Acat1	8.10974831528915	8.014542379991301	0.582544554561874	0.949624404721742
heart	M. spicilegus	ENSMUSG00000032050	Rdx	6.333202272552349	6.269965744079161	0.8156892893041239	0.9887625325855882
heart	M. spicilegus	ENSMUSG00000032051	Fdx1	5.093302905816083	5.155166466210941	0.7209649680320341	0.975939741169968
heart	M. spicilegus	ENSMUSG00000032058	Ppp2r1b	2.2181139036874193	2.625916448504646	0.028928287778681925	0.2669116685713052
heart	M. spicilegus	ENSMUSG00000032059	Alg9	2.770790513767304	2.6349853115408006	0.4329980395852965	0.9018601337304482
heart	M. spicilegus	ENSMUSG00000032060	Cryab	10.85854078052234	10.957850399406754	0.5663980218435072	0.946628345305006
heart	M. spicilegus	ENSMUSG00000032062	2310030G06Rik	1.8869624045877382	2.4873220140518106	0.00628185686633606	0.10124122157798088
heart	M. spicilegus	ENSMUSG00000032064	Dixdc1	2.3110076848000753	2.126412005633851	0.576098477813593	0.9490905279211309
heart	M. spicilegus	ENSMUSG00000032067	Pts	2.4091316844583597	2.6245739620881308	0.7929983601710047	0.9868875218492544
heart	M. spicilegus	ENSMUSG00000032077	Bud13	2.658988470928519	2.6030906377143435	0.746902539684873	0.979711324816735
heart	M. spicilegus	ENSMUSG00000032078	Zpr1	3.957615742011022	3.856284371727405	0.6402958685874505	0.9643481815323206
heart	M. spicilegus	ENSMUSG00000032085	Tagln	5.349359665741577	5.0348535903614	0.12847043506193734	0.5908058401252261
heart	M. spicilegus	ENSMUSG00000032086	Bace1	4.465119991306929	4.294637985238516	0.3249786857217582	0.8457560970452673
heart	M. spicilegus	ENSMUSG00000032089	Il10ra	2.286218271278237	2.310932705507942	0.9369918298288008	0.9972866567696052
heart	M. spicilegus	ENSMUSG00000032096	Arcn1	4.100653613680824	3.96430449189372	0.685916393585313	0.9715957447342285
heart	M. spicilegus	ENSMUSG00000032097	Ddx6	6.1010623380312285	6.00721795403874	0.5879488481149628	0.949624404721742
heart	M. spicilegus	ENSMUSG00000032103	Pus3	3.159280968855075	3.1236767384725206	0.8371337506470806	0.990113306611796
heart	M. spicilegus	ENSMUSG00000032109	Nlrx1	3.372019643839622	3.2877151640423707	0.6264481649275693	0.9614829805553434
heart	M. spicilegus	ENSMUSG00000032112	Trappc4	3.8117604428850416	4.053322919368565	0.5734191225274086	0.948356846148049
heart	M. spicilegus	ENSMUSG00000032114	Slc37a4	4.108060677016346	4.221296117198469	0.8576226752450442	0.9912244307380383
heart	M. spicilegus	ENSMUSG00000032115	Hyou1	4.603473762549496	4.3431880234644025	0.3901900022971093	0.8851021727993433
heart	M. spicilegus	ENSMUSG00000032116	Stt3a	3.6123565720503796	3.567454364184627	0.8397566339829865	0.990113306611796
heart	M. spicilegus	ENSMUSG00000032119	Hinfp	2.3427961218493474	2.590829370404537	0.15213791783970626	0.6404832799700486
heart	M. spicilegus	ENSMUSG00000032120	C2cd2l	2.9919473087762993	2.891582575437509	0.6311314870306157	0.9628585774745312
heart	M. spicilegus	ENSMUSG00000032121	Tmem218	3.797608625440778	3.442382618537901	0.16839979675728678	0.6679017166665941
heart	M. spicilegus	ENSMUSG00000032123	Dpagt1	3.755158116197592	3.646087416709844	0.5288778098404385	0.9338594223864675
heart	M. spicilegus	ENSMUSG00000032125	Robo4	4.332210643087748	3.8966456745649802	0.011912170920448115	0.15258698353952088
heart	M. spicilegus	ENSMUSG00000032126	Hmbs	4.062183397667978	4.041302909487136	0.9370291566563601	0.9972866567696052
heart	M. spicilegus	ENSMUSG00000032127	Vps11	3.9444799559932733	3.8027707882083197	0.4132668245603443	0.8901189038471199
heart	M. spicilegus	ENSMUSG00000032135	Mcam	5.077388374042364	5.26113232960763	0.2887597923355215	0.8195714998048947
heart	M. spicilegus	ENSMUSG00000032171	Pin1	4.314681384456909	4.492935821901854	0.3034080310648838	0.8338209841963113
heart	M. spicilegus	ENSMUSG00000032175	Tyk2	3.2213255419224596	3.5525867289951814	0.055807306024081155	0.38788354821006066
heart	M. spicilegus	ENSMUSG00000032177	Pde4a	4.669496259663557	4.135009213936528	0.3095791654390881	0.837713122971382
heart	M. spicilegus	ENSMUSG00000032178	Ilf3	3.5524508215283443	3.438439478138191	0.5103808430228649	0.9298009366711285
heart	M. spicilegus	ENSMUSG00000032180	Tmed1	5.192674866754291	5.409236921562016	0.21118208871916944	0.7286407249294622
heart	M. spicilegus	ENSMUSG00000032182	Yipf2	3.3437978990649437	3.623615028043643	0.10619706228762027	0.5383763157731372
heart	M. spicilegus	ENSMUSG00000032184	Lysmd2	2.934598749519877	3.499100922900517	0.30600502458180157	0.8362315498713445
heart	M. spicilegus	ENSMUSG00000032185	Carm1	4.748725701109315	4.842813656839982	0.5869803579140441	0.949624404721742
heart	M. spicilegus	ENSMUSG00000032186	Tmod2	1.932223428076698	1.8299541546864964	0.599490825163379	0.9556658437279411
heart	M. spicilegus	ENSMUSG00000032187	Smarca4	4.867361507759739	4.711382083798316	0.524292791340158	0.9331036431134165
heart	M. spicilegus	ENSMUSG00000032192	Gnb5	4.7209800286310974	3.930654508279754	0.08908927878726415	0.49742629732203214
heart	M. spicilegus	ENSMUSG00000032193	Ldlr	2.8176283411639313	2.624798745815108	0.26557866713566625	0.7946884070619608
heart	M. spicilegus	ENSMUSG00000032194	Kank2	6.810444142690591	5.654275240262379	6.49130251985399e-08	9.582893533309782e-06
heart	M. spicilegus	ENSMUSG00000032198	Dock6	4.204913962077201	4.038605250671989	0.6361730691564262	0.964141888017165
heart	M. spicilegus	ENSMUSG00000032199	Polr2m	7.899087556329673	7.749054910902452	0.4376827020185418	0.9052596916768012
heart	M. spicilegus	ENSMUSG00000032202	Rab27a	2.2508098509492975	2.5666782989583687	0.1649734940922957	0.6625268504134558
heart	M. spicilegus	ENSMUSG00000032212	Sltm	3.5375594934151664	3.5516097286588613	0.9353472592024252	0.9972866567696052
heart	M. spicilegus	ENSMUSG00000032215	Rsl24d1	3.954285155937679	4.1795572491365505	0.42340687507768227	0.8963596406998275
heart	M. spicilegus	ENSMUSG00000032216	Nedd4	6.705264905142245	6.581749382427554	0.6718686276874135	0.9693141911491813
heart	M. spicilegus	ENSMUSG00000032217	Rnf111	3.2229571651811404	2.917306388293525	0.20039835849138873	0.7135135324794538
heart	M. spicilegus	ENSMUSG00000032220	Myo1e	3.4044656649866583	2.9426304472728377	0.0076666844038571665	0.1158056339965983
heart	M. spicilegus	ENSMUSG00000032224	Fam81a	3.486986920781947	2.7139842984550953	0.0552414435791591	0.3849170945931086
heart	M. spicilegus	ENSMUSG00000032228	Tcf12	2.99269882674488	2.8251285720165704	0.3333104721514259	0.8489897406135931
heart	M. spicilegus	ENSMUSG00000032231	Anxa2	5.292676531452519	5.386162407356926	0.8400476967412628	0.990113306611796
heart	M. spicilegus	ENSMUSG00000032232	Cgnl1	4.271530300689556	4.5234919876065725	0.5419733270261582	0.9395640112919891
heart	M. spicilegus	ENSMUSG00000032235	Ice2	2.408655948175542	2.494068486322652	0.6219210745143475	0.9604593445657773
heart	M. spicilegus	ENSMUSG00000032238	Rora	3.3282872314807617	3.229287874366511	0.5676112544586238	0.9474735126437333
heart	M. spicilegus	ENSMUSG00000032239	Rp9	3.8897081862668217	3.9631476237578402	0.8370136629297217	0.990113306611796
heart	M. spicilegus	ENSMUSG00000032243	Itga11	2.293015752135658	2.0693266792941727	0.48569901350872136	0.9225798753871652
heart	M. spicilegus	ENSMUSG00000032244	Fem1b	3.9517864716892994	3.701795201527018	0.49161543353072723	0.9235221430005929
heart	M. spicilegus	ENSMUSG00000032245	Cln6	4.105086711704108	3.7240597138531952	0.3716475029101897	0.8743380436529131
heart	M. spicilegus	ENSMUSG00000032249	Anp32a	6.907569936563768	6.586146900646952	0.06349108800729614	0.41400078116418304
heart	M. spicilegus	ENSMUSG00000032251	Irak1bp1	2.088568156467616	2.01258049763299	0.783405634846109	0.985934471018168
heart	M. spicilegus	ENSMUSG00000032252	Glce	3.405708050124429	2.9456022025550164	0.007897463634140747	0.11781474944191396
heart	M. spicilegus	ENSMUSG00000032253	Phip	2.513079077414915	2.3599117003236314	0.3765276697487006	0.8784897436444847
heart	M. spicilegus	ENSMUSG00000032263	Bckdhb	6.678764278804116	6.210471267510364	0.013495259965409699	0.16547011997454728
heart	M. spicilegus	ENSMUSG00000032264	Zw10	4.139708278092681	3.8951310139330255	0.18691290752634226	0.6923847107168936
heart	M. spicilegus	ENSMUSG00000032265	Tent5a	2.675719868005725	3.1460613739521133	0.3984040597234941	0.885783400308962
heart	M. spicilegus	ENSMUSG00000032267	Usp28	6.240799465923596	6.016155356869952	0.34611587895862794	0.8597665874943975
heart	M. spicilegus	ENSMUSG00000032271	Nnmt	2.5243650631485774	2.140989693106311	0.2626868624299426	0.7919224488642085
heart	M. spicilegus	ENSMUSG00000032279	Idh3a	7.762579583790563	7.9440719235947	0.3375996298642008	0.851652563649221
heart	M. spicilegus	ENSMUSG00000032280	Tle3	2.0904106647996756	2.1310502741224564	0.9113811533283603	0.9958708715405291
heart	M. spicilegus	ENSMUSG00000032285	Dnaja4	6.252904054019386	6.2165787824289005	0.8919611265119409	0.9958708715405291
heart	M. spicilegus	ENSMUSG00000032288	Imp3	5.787432566128893	5.868170658673714	0.7929818316038	0.9868875218492544
heart	M. spicilegus	ENSMUSG00000032290	Ptpn9	3.1187257549068637	3.0200214317709135	0.789547464489613	0.9868875218492544
heart	M. spicilegus	ENSMUSG00000032293	Ireb2	3.881814305145684	3.7342123704204697	0.39821805079470063	0.885783400308962
heart	M. spicilegus	ENSMUSG00000032294	Pkm	8.699501427136209	8.619482565075089	0.6440891259421523	0.9643481815323206
heart	M. spicilegus	ENSMUSG00000032295	Man2c1	4.09047085995766	4.159262300724864	0.6912438961671107	0.9722173934239946
heart	M. spicilegus	ENSMUSG00000032298	Neil1	2.9296787151357484	3.294000503176708	0.03542969841393653	0.2994441786846958
heart	M. spicilegus	ENSMUSG00000032299	Commd4	3.924640233321326	3.795598897421207	0.45625932700003474	0.9128484402863001
heart	M. spicilegus	ENSMUSG00000032300	1700017B05Rik	2.2627688717070513	2.503761302559788	0.24452369488300008	0.7699446496018498
heart	M. spicilegus	ENSMUSG00000032301	Psma4	5.166925148942697	5.723456566353074	0.12055193286746434	0.573377199999894
heart	M. spicilegus	ENSMUSG00000032305	Fam219b	3.6667473254848053	3.692326305810329	0.8825950701813681	0.9940812407094247
heart	M. spicilegus	ENSMUSG00000032306	Mpi	5.036289817186565	5.901586151908083	2.7115647795312774e-05	0.001667913624387239
heart	M. spicilegus	ENSMUSG00000032307	Ube2q2	3.771521689973964	4.040123010097122	0.33653471429427445	0.8509048542284099
heart	M. spicilegus	ENSMUSG00000032308	Ulk3	3.170700812841518	2.936927069072376	0.47193519399733397	0.9192334877710513
heart	M. spicilegus	ENSMUSG00000032309	Fbxo22	4.79053126826195	4.767273746817974	0.9377272559351792	0.9972866567696052
heart	M. spicilegus	ENSMUSG00000032312	Csk	3.600309845612014	3.6357796030709495	0.924311732587073	0.9970276781310001
heart	M. spicilegus	ENSMUSG00000032314	Etfa	9.128138015730817	9.145844558455671	0.9343724631901592	0.9972866567696052
heart	M. spicilegus	ENSMUSG00000032316	Clk3	3.9821535639378975	3.835414168215679	0.4649953161705398	0.9161300464744258
heart	M. spicilegus	ENSMUSG00000032320	Rcn2	3.891203792165397	4.023458112927818	0.6792011993563754	0.9708816903062935
heart	M. spicilegus	ENSMUSG00000032324	Tspan3	5.9721807859783915	6.445063495826556	0.04301332207016748	0.3344406614893921
heart	M. spicilegus	ENSMUSG00000032328	Tmem30a	5.593635093705354	5.513614035645021	0.7437955442804149	0.979369480716729
heart	M. spicilegus	ENSMUSG00000032329	Hmg20a	3.370774293521628	3.2630820583316997	0.6320249598686793	0.9628585774745312
heart	M. spicilegus	ENSMUSG00000032330	Cox7a2	10.090748336906973	9.87734281202472	0.2959300736065987	0.8292579519930695
heart	M. spicilegus	ENSMUSG00000032333	Stoml1	3.304714834096188	3.139759938336045	0.48119230772069943	0.9211287091822683
heart	M. spicilegus	ENSMUSG00000032334	Loxl1	4.692303769178676	4.608294789475575	0.868837257818361	0.9917638973295613
heart	M. spicilegus	ENSMUSG00000032336	Nptn	4.942379810036891	4.926806700605971	0.9599462706725277	0.9978623819915747
heart	M. spicilegus	ENSMUSG00000032338	Hcn4	2.3507453199568613	3.457490459955977	8.907911561962466e-10	2.3482951622392484e-07
heart	M. spicilegus	ENSMUSG00000032340	Neo1	5.037165622284511	4.6483939634798155	0.09499669591904882	0.5127913628838581
heart	M. spicilegus	ENSMUSG00000032342	Mto1	3.0314608501924103	3.4761836339744985	0.19917659664661713	0.7121365518711156
heart	M. spicilegus	ENSMUSG00000032348	Gsta4	5.953496191651733	6.36698314658913	0.4723342265105861	0.9192334877710513
heart	M. spicilegus	ENSMUSG00000032349	Elovl5	4.071431004683973	4.737893302899891	0.0014163262561616367	0.03555910273973161
heart	M. spicilegus	ENSMUSG00000032350	Gclc	3.756471074024962	4.062775120177578	0.07698616589824891	0.4627528929562497
heart	M. spicilegus	ENSMUSG00000032352	Lrrc1	3.3420140204356548	2.9283202413327842	0.03275316784465006	0.2873868926040701
heart	M. spicilegus	ENSMUSG00000032353	Tmed3	3.989016680259456	4.254580331387588	0.504981558990857	0.929096666027166
heart	M. spicilegus	ENSMUSG00000032355	Mlip	4.923303292239761	4.698366295406562	0.1940557080031973	0.7039972808326294
heart	M. spicilegus	ENSMUSG00000032359	Ctsh	5.264077213042372	4.2976337225691505	2.4084500847383883e-08	4.166618646597412e-06
heart	M. spicilegus	ENSMUSG00000032363	Adamts7	4.242227990476279	4.637903058556709	0.11626627269791479	0.5626311937549442
heart	M. spicilegus	ENSMUSG00000032366	Tpm1	11.679785865030055	10.987609967016418	6.434578325376436e-05	0.0034115951686078034
heart	M. spicilegus	ENSMUSG00000032369	Plscr1	2.6636460359078926	3.134467450332816	0.2977247284176885	0.8305808162263556
heart	M. spicilegus	ENSMUSG00000032370	Lactb	4.041679264037783	4.652844422487494	0.01647642495093117	0.18754171584999543
heart	M. spicilegus	ENSMUSG00000032372	Plscr2	3.6358012188241853	3.5602053113075574	0.8758873143028133	0.9927882200492337
heart	M. spicilegus	ENSMUSG00000032374	Plod2	3.9874100950924385	3.765633919520047	0.565374047302128	0.9464813479382884
heart	M. spicilegus	ENSMUSG00000032375	Aph1b	1.6177096924408882	2.5372867732193702	1.1011908539857702e-07	1.4868762360159082e-05
heart	M. spicilegus	ENSMUSG00000032376	Usp3	2.746608501768053	2.888108433609168	0.573379108472369	0.948356846148049
heart	M. spicilegus	ENSMUSG00000032377	Plscr4	4.223285531511738	4.369307133783591	0.6622189127330527	0.9685496447389925
heart	M. spicilegus	ENSMUSG00000032380	Dapk2	2.6263750345573373	2.0903769943616886	0.08658086624203293	0.49059536900296247
heart	M. spicilegus	ENSMUSG00000032381	Ciao2a	6.604041453807204	6.505645085491686	0.5699727051460806	0.948356846148049
heart	M. spicilegus	ENSMUSG00000032382	Snx1	3.9942768132903708	4.0329413411952935	0.8591611218148132	0.9912244307380383
heart	M. spicilegus	ENSMUSG00000032383	Ppib	5.600285174805757	5.202233968191603	0.25749741509091817	0.7837582011222078
heart	M. spicilegus	ENSMUSG00000032384	Csnk1g1	2.0968449252741648	2.2661844081815805	0.32823164661375265	0.8459452493732471
heart	M. spicilegus	ENSMUSG00000032386	Trip4	3.272984541762822	3.2545784693957014	0.9153701101578725	0.9958708715405291
heart	M. spicilegus	ENSMUSG00000032387	Rbpms2	5.521135345550471	4.216966200706561	0.003490199327923657	0.06863852035305636
heart	M. spicilegus	ENSMUSG00000032388	Spg21	3.149304345364584	3.2660475191595015	0.691804134476304	0.9722173934239946
heart	M. spicilegus	ENSMUSG00000032392	Parp16	2.9349178210216507	2.616793183837246	0.06625516288918626	0.4228121201084125
heart	M. spicilegus	ENSMUSG00000032393	Dpp8	4.692115396581839	4.603193597006355	0.607678364974104	0.9557621541360264
heart	M. spicilegus	ENSMUSG00000032396	Dis3l	3.7654682338232917	3.7463953498267255	0.9148136064007382	0.9958708715405291
heart	M. spicilegus	ENSMUSG00000032397	Tipin	3.5680905008145563	3.546541670283874	0.9009888895898502	0.9958708715405291
heart	M. spicilegus	ENSMUSG00000032398	Snapc5	6.263351222167291	5.474277450586335	5.2206554978979046e-06	0.0004250227770053353
heart	M. spicilegus	ENSMUSG00000032399	Rpl4	8.78164562082693	8.664628810934015	0.7249356989125738	0.975939741169968
heart	M. spicilegus	ENSMUSG00000032402	Smad3	3.9753346304063255	3.8340929597632236	0.6275262414928098	0.9616568229492581
heart	M. spicilegus	ENSMUSG00000032403	2300009A05Rik	4.065763223945375	3.766123066583751	0.08363505371697659	0.48397211775710725
heart	M. spicilegus	ENSMUSG00000032405	Pias1	3.7406637475911957	3.822755652642903	0.6355299756587013	0.964141888017165
heart	M. spicilegus	ENSMUSG00000032407	U2surp	3.5043232358824956	3.41819779120529	0.6190159484913829	0.9598780396906771
heart	M. spicilegus	ENSMUSG00000032409	Atr	2.1743387462970882	1.9647315627119246	0.22621457304966142	0.7501191233320909
heart	M. spicilegus	ENSMUSG00000032410	Xrn1	3.0510294931165447	2.953140761901034	0.5719643606977011	0.948356846148049
heart	M. spicilegus	ENSMUSG00000032411	Tfdp2	3.8870588558085997	3.7896906775156736	0.6672444538078492	0.9688181075815824
heart	M. spicilegus	ENSMUSG00000032412	Atp1b3	5.492185102221005	5.924863990959954	0.16732750938859559	0.6666607354985715
heart	M. spicilegus	ENSMUSG00000032413	Rasa2	1.8682835709808134	2.091213373333181	0.1980643793941119	0.7108488844899861
heart	M. spicilegus	ENSMUSG00000032415	Ube2cbp	1.7829230843690576	1.896670342751039	0.5113609061713511	0.9298009366711285
heart	M. spicilegus	ENSMUSG00000032418	Me1	5.116533624653375	5.392537585071068	0.521108024893961	0.9331036431134165
heart	M. spicilegus	ENSMUSG00000032419	Tbx18	2.483700052577685	3.0743368124791255	0.0006495265619145512	0.02017560361940514
heart	M. spicilegus	ENSMUSG00000032420	Nt5e	3.1725455332230332	3.721220730367315	0.0015360891288598811	0.03746162738928767
heart	M. spicilegus	ENSMUSG00000032422	Snx14	3.638022042667366	3.5865439343391206	0.7663069534429794	0.9844710533435586
heart	M. spicilegus	ENSMUSG00000032423	Syncrip	4.32108286029315	4.303871277041228	0.9208436103726605	0.9970276781310001
heart	M. spicilegus	ENSMUSG00000032425	Zfp949	2.788208848661625	3.140918834839976	0.4607156636024219	0.9135306953767056
heart	M. spicilegus	ENSMUSG00000032431	Crtap	4.5160109038566985	4.5033585620079055	0.9853066917590654	0.9992539945436472
heart	M. spicilegus	ENSMUSG00000032434	Cmtm6	4.867187940709501	4.801044491533787	0.8019232110695029	0.9876537239947708
heart	M. spicilegus	ENSMUSG00000032435	Dync1li1	5.210954881370077	4.9057164056862606	0.37664408271471184	0.8784897436444847
heart	M. spicilegus	ENSMUSG00000032436	Cmtm7	3.8894050569773104	2.9899873846328697	0.0004895374716737081	0.016677411958065526
heart	M. spicilegus	ENSMUSG00000032437	Stt3b	5.175825025620899	5.369301385845178	0.36446788425770094	0.8712900653343191
heart	M. spicilegus	ENSMUSG00000032440	Tgfbr2	4.216568924297499	4.610746521467327	0.1941122052975233	0.7039972808326294
heart	M. spicilegus	ENSMUSG00000032449	Slc25a36	4.6497586903843136	4.252813022894781	0.021919098814128842	0.22408888464453788
heart	M. spicilegus	ENSMUSG00000032456	Nmnat3	3.284718847379975	3.2358978722495215	0.8602706749498993	0.9912244307380383
heart	M. spicilegus	ENSMUSG00000032458	Copb2	5.119165511040812	4.942801641007513	0.724934058963782	0.975939741169968
heart	M. spicilegus	ENSMUSG00000032459	Mrps22	3.62822597322932	3.407701504840118	0.2774508168678413	0.8081913823627305
heart	M. spicilegus	ENSMUSG00000032462	Pik3cb	3.01532901543332	2.902893503174356	0.5162435379291428	0.931375012538939
heart	M. spicilegus	ENSMUSG00000032463	Faim	1.9290444561412854	2.0406492602294937	0.5193480867069187	0.932894914703794
heart	M. spicilegus	ENSMUSG00000032468	Armc8	4.076695496811251	3.7987695658758573	0.14303991040018477	0.622291988338335
heart	M. spicilegus	ENSMUSG00000032469	Dbr1	3.123085446796502	3.001000070857208	0.48089721150550796	0.9211287091822683
heart	M. spicilegus	ENSMUSG00000032470	Mras	2.814999331535175	2.724207576709402	0.6001488707358392	0.9557621541360264
heart	M. spicilegus	ENSMUSG00000032475	Nck1	4.103993807161558	4.017520866810408	0.6951267054805566	0.9725098411777511
heart	M. spicilegus	ENSMUSG00000032477	Cdc25a	2.3034156923363303	2.1409315238346514	0.47126387978829015	0.9192334877710513
heart	M. spicilegus	ENSMUSG00000032478	Nme6	3.702763570125118	3.7783871391808512	0.7672787752820814	0.9846210709229491
heart	M. spicilegus	ENSMUSG00000032479	Map4	6.356688655900657	6.1714741638719754	0.28491812858358834	0.816302373836563
heart	M. spicilegus	ENSMUSG00000032480	Dhx30	3.937487816889417	3.64512872832982	0.09142351802335125	0.5048584496531396
heart	M. spicilegus	ENSMUSG00000032481	Smarcc1	4.011224370497444	3.609226989432347	0.08711664231589085	0.49242278031874853
heart	M. spicilegus	ENSMUSG00000032485	Scap	3.7184195761596395	3.730508599635357	0.9443560233282685	0.9972866567696052
heart	M. spicilegus	ENSMUSG00000032491	Nradd	1.8751876832475516	1.8323258354057212	0.8730243501518659	0.9917638973295613
heart	M. spicilegus	ENSMUSG00000032492	Pth1r	2.3021369688536653	2.0533306318917637	0.41301616108139794	0.8901189038471199
heart	M. spicilegus	ENSMUSG00000032495	Lrrc2	7.561451997005915	7.0567630488638375	0.22493860036654725	0.7485173046882481
heart	M. spicilegus	ENSMUSG00000032497	Lrrfip2	5.284488746064991	5.210300806955548	0.7015715659936832	0.9728799550929279
heart	M. spicilegus	ENSMUSG00000032498	Mlh1	2.5499614830779676	2.4951292793950293	0.7515669612213804	0.9806273251211898
heart	M. spicilegus	ENSMUSG00000032501	Trib1	2.137224846812942	2.7098678621194736	0.0009458541499373517	0.026783880174185058
heart	M. spicilegus	ENSMUSG00000032504	Pdcd6ip	4.868411615728056	5.085330840106748	0.3770444976573362	0.8784897436444847
heart	M. spicilegus	ENSMUSG00000032508	Myd88	3.4767972211822764	3.520511459630055	0.9040978793433219	0.9958708715405291
heart	M. spicilegus	ENSMUSG00000032511	Scn5a	6.518735289333442	6.8720729204484154	0.0413507476014076	0.32679191823182363
heart	M. spicilegus	ENSMUSG00000032512	Wdr48	3.540631857075991	3.6265638530703406	0.619803674888068	0.9598780396906771
heart	M. spicilegus	ENSMUSG00000032513	Gorasp1	3.8867685697060574	4.430350324838232	0.0016988985507825453	0.04062679212584091
heart	M. spicilegus	ENSMUSG00000032515	Csrnp1	2.888100842858351	3.2520290661324696	0.03562862787905986	0.3005098409624749
heart	M. spicilegus	ENSMUSG00000032518	Rpsa	7.763578430417555	7.77330168295091	0.9601978474613193	0.9978623819915747
heart	M. spicilegus	ENSMUSG00000032519	Slc25a38	3.9721225526047075	4.085971817743685	0.5109822257738519	0.9298009366711285
heart	M. spicilegus	ENSMUSG00000032523	Hhatl	6.424070992426855	6.270560797242209	0.375460454669321	0.8775803576311425
heart	M. spicilegus	ENSMUSG00000032525	Nktr	3.825139915229707	3.602505793272776	0.19876191105799781	0.7118256829302512
heart	M. spicilegus	ENSMUSG00000032526	Ss18l2	5.2148703075671285	4.758414899225523	0.008405142551108968	0.1226397643891169
heart	M. spicilegus	ENSMUSG00000032527	Pccb	6.511649369849228	6.049143428668122	0.12986833047118976	0.5936837964397246
heart	M. spicilegus	ENSMUSG00000032531	Amotl2	4.639407283695135	4.777023912576459	0.505083097166599	0.929096666027166
heart	M. spicilegus	ENSMUSG00000032534	Cep63	3.377673648413202	3.116015304876796	0.44532017957537307	0.9075494295751932
heart	M. spicilegus	ENSMUSG00000032536	Trak1	6.230575643412183	6.003122505344331	0.18911512440251554	0.6965290495193435
heart	M. spicilegus	ENSMUSG00000032537	Ephb1	3.703076430440199	3.2795741335050512	0.7306175965415651	0.9777841229331787
heart	M. spicilegus	ENSMUSG00000032540	Abhd5	3.6718544828268738	4.0667781188888155	0.12740587518065635	0.5869836710654033
heart	M. spicilegus	ENSMUSG00000032547	Ryk	4.595382365109593	4.203699628754816	0.3102848653091841	0.837713122971382
heart	M. spicilegus	ENSMUSG00000032548	Slco2a1	1.589972409220526	1.807494514272046	0.46931261904871147	0.9187543906426571
heart	M. spicilegus	ENSMUSG00000032551	1110059G10Rik	2.5470881471189464	2.7632119286647745	0.21210751953520154	0.7292980560588159
heart	M. spicilegus	ENSMUSG00000032553	Srprb	4.043583949536285	4.165247094361778	0.4824157212613114	0.921959742917939
heart	M. spicilegus	ENSMUSG00000032554	Trf	4.315792018799626	4.796783732384085	0.5071361126643389	0.929096666027166
heart	M. spicilegus	ENSMUSG00000032555	Topbp1	2.4625097809977707	2.568033534472728	0.5423642606333996	0.9395640112919891
heart	M. spicilegus	ENSMUSG00000032557	Uba5	3.8750869663012115	3.694682121189552	0.6708891740596964	0.9693141911491813
heart	M. spicilegus	ENSMUSG00000032558	Nphp3	2.243947716412145	2.169791586557895	0.8370815956685345	0.990113306611796
heart	M. spicilegus	ENSMUSG00000032560	Dnajc13	3.5097458825701504	3.6483295274373764	0.4236453027840678	0.8966929444513858
heart	M. spicilegus	ENSMUSG00000032562	Gnai2	6.821014311661097	6.458398190817754	0.30240223980078085	0.8328577300979064
heart	M. spicilegus	ENSMUSG00000032563	Mrpl3	5.48672315035911	5.288421537762618	0.2522526993072785	0.7788460364557132
heart	M. spicilegus	ENSMUSG00000032565	Nudt16	2.9040481356904375	2.5224047262268767	0.1573322670693413	0.6485303485245392
heart	M. spicilegus	ENSMUSG00000032567	Aste1	1.9989690999318273	1.8158342332986463	0.29036116798493256	0.8217884533678042
heart	M. spicilegus	ENSMUSG00000032570	Atp2c1	3.9867827503159505	4.099501404350097	0.6046748352231286	0.9557621541360264
heart	M. spicilegus	ENSMUSG00000032571	Pik3r4	3.0234940930407226	2.8890369358537216	0.4375785087789064	0.9052596916768012
heart	M. spicilegus	ENSMUSG00000032575	Manf	4.8251677464840315	4.3994420870822495	0.2899436919271504	0.8210374826131481
heart	M. spicilegus	ENSMUSG00000032577	Mapkapk3	3.8432726464920304	4.168653505649391	0.06030087120180974	0.4053940032940916
heart	M. spicilegus	ENSMUSG00000032578	Cish	5.048157073064288	4.911100673864704	0.42877157977107905	0.8996321643406078
heart	M. spicilegus	ENSMUSG00000032579	Hemk1	3.272418187884157	3.0928029511908464	0.8000201507738779	0.9875542725916564
heart	M. spicilegus	ENSMUSG00000032580	Rbm5	4.139766631060665	4.0076001401896395	0.4457394064180968	0.9075494295751932
heart	M. spicilegus	ENSMUSG00000032582	Rbm6	3.244342762203034	3.2075990352464796	0.834272217403028	0.990113306611796
heart	M. spicilegus	ENSMUSG00000032583	Mon1a	3.320018938603646	3.2162269955425975	0.549010810311751	0.9427183144807239
heart	M. spicilegus	ENSMUSG00000032584	Mst1r	1.7030284972377574	1.8980548077867248	0.6494946506177254	0.9652618966780889
heart	M. spicilegus	ENSMUSG00000032590	Apeh	4.00831076740346	4.087881220379378	0.6459467871101624	0.9646510422017424
heart	M. spicilegus	ENSMUSG00000032593	Amigo3	2.147501346388881	1.9917266060061851	0.3684578053825133	0.8714832003237819
heart	M. spicilegus	ENSMUSG00000032594	Ip6k1	4.650068604385735	4.536463329125429	0.5875028503616946	0.949624404721742
heart	M. spicilegus	ENSMUSG00000032596	Uba7	3.1041564697681823	2.7306939751304227	0.3202418428229908	0.8440409438092892
heart	M. spicilegus	ENSMUSG00000032598	Nckipsd	2.9202262660937595	2.7274620699592838	0.6236518531607136	0.9604593445657773
heart	M. spicilegus	ENSMUSG00000032599	Ip6k2	3.5650695982912644	3.5695614379775074	0.9793102614280288	0.9992539945436472
heart	M. spicilegus	ENSMUSG00000032601	Prkar2a	5.208803980355837	5.43999008453064	0.18195700606618126	0.6869657358088415
heart	M. spicilegus	ENSMUSG00000032602	Slc25a20	6.21974618470505	6.074423708264042	0.40145824986404344	0.8867429432892365
heart	M. spicilegus	ENSMUSG00000032604	Qars	4.296878440265701	4.417111348986925	0.4875787253223926	0.9225798753871652
heart	M. spicilegus	ENSMUSG00000032606	Nicn1	3.717847225083235	3.816555555051218	0.7643530491780678	0.983528686813369
heart	M. spicilegus	ENSMUSG00000032607	Amt	1.8088095219563207	2.2654403868961266	0.008380088915142081	0.1226397643891169
heart	M. spicilegus	ENSMUSG00000032609	Klhdc8b	1.7106485736118158	2.2534213334990163	0.19956412028464715	0.7126113322276505
heart	M. spicilegus	ENSMUSG00000032612	Usp4	4.497058482577583	4.553802584371714	0.7432048778471882	0.9789824428911755
heart	M. spicilegus	ENSMUSG00000032615	Nt5m	3.8390055469775017	3.3275428067332165	0.056295067441876394	0.3900494284833889
heart	M. spicilegus	ENSMUSG00000032621	Srek1	4.112530522374571	3.9155925973718246	0.2555292393091531	0.7822752237696124
heart	M. spicilegus	ENSMUSG00000032624	Eml4	2.9334699833063054	2.628417000927338	0.18410708211768745	0.6888919730463688
heart	M. spicilegus	ENSMUSG00000032625	Thsd7a	3.543157209595069	3.0813712695307993	0.24796469044547334	0.7738063846145099
heart	M. spicilegus	ENSMUSG00000032633	Flcn	5.201387450608915	4.9437861412281086	0.3418696581146328	0.8550216522803739
heart	M. spicilegus	ENSMUSG00000032637	Atxn2l	5.226753705383695	5.090969200918513	0.5704662344194411	0.948356846148049
heart	M. spicilegus	ENSMUSG00000032640	Chsy1	3.8911432123733785	3.360067425293008	0.02224069396581797	0.22598642957676066
heart	M. spicilegus	ENSMUSG00000032641	Gpr19	1.8595831713280218	1.718081049756716	0.4139496416064036	0.8901189038471199
heart	M. spicilegus	ENSMUSG00000032643	Fhl3	2.633645492780098	3.0674055932778472	0.10862861654646701	0.544370674471385
heart	M. spicilegus	ENSMUSG00000032648	Pygm	9.501846692003104	9.276254186554675	0.19275954628328051	0.7022890934246696
heart	M. spicilegus	ENSMUSG00000032649	Colgalt2	3.290216420853853	2.916836674516833	0.031106397272424563	0.277750024677649
heart	M. spicilegus	ENSMUSG00000032652	Crebl2	4.021373176472202	3.9389664066871313	0.6561264955773833	0.9666881058834477
heart	M. spicilegus	ENSMUSG00000032656	Marchf3	2.18797514812866	2.247626676417662	0.7305467978818303	0.9777841229331787
heart	M. spicilegus	ENSMUSG00000032657	Fam189b	2.425834790720088	2.2406946900593474	0.40046324617886003	0.8867429432892365
heart	M. spicilegus	ENSMUSG00000032666	1700025G04Rik	4.266907362392351	4.244443351478104	0.8968069256301519	0.9958708715405291
heart	M. spicilegus	ENSMUSG00000032667	Pon2	4.535268853845159	3.544203374515943	0.043433974492787415	0.33647808632883147
heart	M. spicilegus	ENSMUSG00000032673	Prorsd1	3.574840602443085	3.72116587159446	0.5668381920682181	0.946628345305006
heart	M. spicilegus	ENSMUSG00000032679	Cd59a	4.73322302429946	5.557593112749888	0.3027925303263176	0.8331711075452707
heart	M. spicilegus	ENSMUSG00000032680	6820408C15Rik	2.1407995041904013	2.743945310866637	0.000556771142668687	0.01807791815726599
heart	M. spicilegus	ENSMUSG00000032688	Malt1	2.156458628591154	2.4299688995739794	0.11431030416388051	0.5576990651595812
heart	M. spicilegus	ENSMUSG00000032698	Lmo2	4.3009097479255605	4.625379526619394	0.4127247186515055	0.8899524235431152
heart	M. spicilegus	ENSMUSG00000032702	Kank1	4.93019903007208	5.210323600260341	0.4698737713764826	0.9192334877710513
heart	M. spicilegus	ENSMUSG00000032705	Exd2	3.3677533030079805	2.7831768461241273	0.040085376667295905	0.32148904830569963
heart	M. spicilegus	ENSMUSG00000032712	Resf1	2.2108278368267253	2.3687700420149733	0.6909117975084423	0.972151229128972
heart	M. spicilegus	ENSMUSG00000032714	Syde1	4.225183519029721	4.080573231950655	0.4037695766885545	0.8867429432892365
heart	M. spicilegus	ENSMUSG00000032715	Trib3	2.481213069337392	2.504852411383481	0.8914404075081801	0.9958708715405291
heart	M. spicilegus	ENSMUSG00000032718	Mansc1	2.825406816768517	2.6406153590029744	0.2860197140951045	0.8176633809607532
heart	M. spicilegus	ENSMUSG00000032724	Abtb2	4.011424970323823	3.7254141025303604	0.21627464017602052	0.7357261735187652
heart	M. spicilegus	ENSMUSG00000032725	Folr2	2.3270598531795885	2.819691412542216	0.39770577149063335	0.885783400308962
heart	M. spicilegus	ENSMUSG00000032727	Mier3	3.2182932677051226	3.017775882574302	0.24699152040236358	0.7719764817011039
heart	M. spicilegus	ENSMUSG00000032733	Snx33	3.824530968438821	3.4773404465366196	0.060561990769031356	0.40584634002169356
heart	M. spicilegus	ENSMUSG00000032735	Ablim3	4.935552890720741	4.918655071067403	0.959150183871682	0.9978623819915747
heart	M. spicilegus	ENSMUSG00000032737	Inppl1	6.662435928110767	5.634695772544111	0.0032700213509829876	0.0653532064947358
heart	M. spicilegus	ENSMUSG00000032740	Ccdc88a	2.667592238969567	2.3961577962172647	0.11708489573675136	0.5648644730271508
heart	M. spicilegus	ENSMUSG00000032741	Tpcn1	3.8849077083551906	3.404056236592572	0.02707251566375657	0.25608991235491657
heart	M. spicilegus	ENSMUSG00000032743	Katnip	2.0155087827588916	2.063944564658538	0.9187046206252009	0.9963584146703575
heart	M. spicilegus	ENSMUSG00000032744	Heyl	4.0710808744479055	4.15879033196032	0.6321944506373216	0.9628585774745312
heart	M. spicilegus	ENSMUSG00000032745	Gpbp1	4.868557235245118	4.829263407598048	0.8424774924655513	0.990113306611796
heart	M. spicilegus	ENSMUSG00000032754	Slc8b1	3.2615992686114295	2.873816181898249	0.4079701293066128	0.8888322061556113
heart	M. spicilegus	ENSMUSG00000032757	Bet1	3.7452005447256673	3.7752606818724104	0.8622173356449963	0.9912244307380383
heart	M. spicilegus	ENSMUSG00000032763	Ilvbl	3.9970749543151665	4.416925238345192	0.015350320376507999	0.17946010891462444
heart	M. spicilegus	ENSMUSG00000032766	Gng11	7.01275976937502	6.605013487791949	0.1309157923303151	0.5956895153773258
heart	M. spicilegus	ENSMUSG00000032777	Gtf3c1	4.278169126278711	4.184575958039511	0.7218060058450957	0.975939741169968
heart	M. spicilegus	ENSMUSG00000032782	Cntrob	2.1741242236404705	2.0038935527834214	0.3256924745147833	0.8457560970452673
heart	M. spicilegus	ENSMUSG00000032786	Alas1	6.301326700565264	5.8774166592545	0.1148388763890682	0.5591451360509072
heart	M. spicilegus	ENSMUSG00000032788	Pdxk	3.4549865663221446	3.2728585604869016	0.5051554678306693	0.929096666027166
heart	M. spicilegus	ENSMUSG00000032802	Srxn1	3.264018755715297	4.361142765448933	2.4347022507301764e-06	0.00022652960773180263
heart	M. spicilegus	ENSMUSG00000032803	Cdv3	4.612304744568081	4.886936487708001	0.19168557040039683	0.7022890934246696
heart	M. spicilegus	ENSMUSG00000032806	Slc10a3	2.531673941356779	2.738864519087312	0.28068211592342845	0.8115194881729385
heart	M. spicilegus	ENSMUSG00000032812	Arap1	3.290847382481892	3.433506085842625	0.6171295659126292	0.9598103794691323
heart	M. spicilegus	ENSMUSG00000032816	Igdcc4	2.739090006582731	3.06955730301651	0.2456398582803764	0.7703224448347405
heart	M. spicilegus	ENSMUSG00000032826	Ank2	3.7711031197667446	3.2218188908760528	0.03524535487495925	0.2994288517942274
heart	M. spicilegus	ENSMUSG00000032827	Ppp1r9a	2.607908825389646	3.1525686650382694	0.001663168728682712	0.040031748182554325
heart	M. spicilegus	ENSMUSG00000032834	Pwp2	3.5480249040078635	3.815985395461694	0.13541974801376064	0.6048139695860932
heart	M. spicilegus	ENSMUSG00000032839	Trpc1	2.492077490849866	2.576006646135931	0.6279848013184434	0.9619249908503135
heart	M. spicilegus	ENSMUSG00000032840	Spring1	3.560097931903261	3.1308816310435787	0.3566084095048293	0.8660859595773464
heart	M. spicilegus	ENSMUSG00000032842	Abcc10	3.0397865615327073	2.349923402398632	6.80717251954576e-05	0.00355695416248786
heart	M. spicilegus	ENSMUSG00000032845	Alpk2	6.395996697982723	6.120112372820524	0.22939252767993384	0.7538836647290673
heart	M. spicilegus	ENSMUSG00000032846	Zswim6	2.432110561294561	2.6471487416113346	0.21441241763609203	0.7333235686742893
heart	M. spicilegus	ENSMUSG00000032849	Abcc4	2.995919208334904	3.0183679441717697	0.904228938516237	0.9958708715405291
heart	M. spicilegus	ENSMUSG00000032855	Pkd1	4.268747301766537	3.786450105055238	0.04855236637896856	0.35719056514813285
heart	M. spicilegus	ENSMUSG00000032860	P2ry2	2.9660003521105684	3.8010814758513507	1.4259484313871747e-06	0.0001422351444353045
heart	M. spicilegus	ENSMUSG00000032867	Fbxw8	4.211914633381567	4.284703222279912	0.8441011520434316	0.990113306611796
heart	M. spicilegus	ENSMUSG00000032869	Psmf1	3.359444165557514	3.3839642206443044	0.887422347308654	0.9958708715405291
heart	M. spicilegus	ENSMUSG00000032870	Smap2	5.239950703987522	5.014725241840685	0.3193305900069539	0.8440409438092892
heart	M. spicilegus	ENSMUSG00000032872	Cyb5r4	4.029928752677889	3.7925922497466065	0.17060483768606508	0.67088232019412
heart	M. spicilegus	ENSMUSG00000032875	Arhgef17	4.150598272681446	3.928891360631126	0.5646003092630287	0.9464813479382884
heart	M. spicilegus	ENSMUSG00000032878	Ccdc85a	2.5415088976051963	2.342713841028867	0.25107434626084946	0.777804356843669
heart	M. spicilegus	ENSMUSG00000032883	Acsl3	1.9534879745417624	2.9959098541288824	1.7612170736544304e-09	4.1489777530855003e-07
heart	M. spicilegus	ENSMUSG00000032892	Rangrf	3.926400326666171	4.603545374468464	0.3664315167916414	0.8714832003237819
heart	M. spicilegus	ENSMUSG00000032897	Nfyc	5.175402150139852	4.957726745336327	0.5157888091002364	0.9308641845033995
heart	M. spicilegus	ENSMUSG00000032898	Fbxo21	4.485805254546215	3.9261632482220072	0.00317796491481158	0.0640918534367829
heart	M. spicilegus	ENSMUSG00000032902	Slc16a1	6.968830126502571	7.057505235672562	0.6086748182398034	0.9559622046447668
heart	M. spicilegus	ENSMUSG00000032905	Atg12	3.6263276794806347	3.645392830758971	0.9123517170504268	0.9958708715405291
heart	M. spicilegus	ENSMUSG00000032911	Cspg4	3.0276659803800783	2.733261710645186	0.08917911851374943	0.49742629732203214
heart	M. spicilegus	ENSMUSG00000032913	Lrig2	2.440596121810602	2.371950876367147	0.7313830921331306	0.9778926874855496
heart	M. spicilegus	ENSMUSG00000032925	Itgbl1	3.358283136961422	3.0379220081582266	0.06437038055803748	0.4170326820003458
heart	M. spicilegus	ENSMUSG00000032932	Hspa13	3.708326812143043	3.390617831599052	0.09836013486738188	0.5199109201498361
heart	M. spicilegus	ENSMUSG00000032939	Nup93	3.480249071084967	3.238381601956611	0.3359338931568388	0.8509048542284099
heart	M. spicilegus	ENSMUSG00000032942	Ucp3	4.752628165264855	4.101970919420367	0.11935033113435349	0.5708193806995948
heart	M. spicilegus	ENSMUSG00000032946	Rasgrp2	3.158133289909239	3.0683489718149204	0.6351798245578514	0.964141888017165
heart	M. spicilegus	ENSMUSG00000032952	Ap4b1	1.8275202887365947	1.6908053229561366	0.42992253256498286	0.9003408890787763
heart	M. spicilegus	ENSMUSG00000032959	Pebp1	6.283150278939488	6.762641854900901	0.328041608834401	0.8457560970452673
heart	M. spicilegus	ENSMUSG00000032965	Ift57	3.9592472053622796	3.770358655474421	0.2754715786369249	0.8059376565100077
heart	M. spicilegus	ENSMUSG00000032966	Fkbp1a	6.218826020053244	6.30287176007665	0.6275073123326393	0.9616568229492581
heart	M. spicilegus	ENSMUSG00000032968	Inha	4.291964538135524	3.648437988734747	0.00020288067386587067	0.008444717372341804
heart	M. spicilegus	ENSMUSG00000032977	Fam207a	3.21010879740091	3.481175538503328	0.3605369348431375	0.8696957108443635
heart	M. spicilegus	ENSMUSG00000032997	Chpf	3.9209322222903116	3.8428266157059676	0.745963358319714	0.9794030953771936
heart	M. spicilegus	ENSMUSG00000032998	Foxj3	3.219946979445984	3.108975029496855	0.5948288716101358	0.9535268136620711
heart	M. spicilegus	ENSMUSG00000033004	Mycbp2	3.945355858220695	3.643661870302722	0.1232599536109578	0.5782772060934427
heart	M. spicilegus	ENSMUSG00000033009	Ogfod1	4.196781204847168	4.082275241166922	0.5085478713694918	0.9294556011559941
heart	M. spicilegus	ENSMUSG00000033014	Trim33	3.001190194177952	2.9691263465363003	0.8531343575867658	0.990386475600527
heart	M. spicilegus	ENSMUSG00000033016	Nfatc1	2.938274991170605	2.9628665215277454	0.9360705513310553	0.9972866567696052
heart	M. spicilegus	ENSMUSG00000033020	Polr2f	4.711667904622365	4.424209380801372	0.18916752636422202	0.6965290495193435
heart	M. spicilegus	ENSMUSG00000033021	Gmppa	4.659511651863028	4.399917208665158	0.5616727847145837	0.9455868411667171
heart	M. spicilegus	ENSMUSG00000033022	Cdo1	2.3305131335161153	3.046594382866285	0.4945852620824865	0.9245259933763365
heart	M. spicilegus	ENSMUSG00000033032	Afap1l1	6.068737490662779	5.345818467970522	0.15414993210658545	0.6442989989747505
heart	M. spicilegus	ENSMUSG00000033033	Calhm2	1.7989005348370872	2.0250321356109158	0.42954071292140583	0.900184107461007
heart	M. spicilegus	ENSMUSG00000033036	Gm7879	1.8361754533661085	3.0630151269212393	0.0191458813573485	0.2043404030678891
heart	M. spicilegus	ENSMUSG00000033039	Micall1	5.4320979920138255	5.03278531051173	0.04900952907613788	0.3598365423945614
heart	M. spicilegus	ENSMUSG00000033044	Dhrs7c	8.332336537213555	7.922554010203034	0.07196635123686967	0.4424272298137818
heart	M. spicilegus	ENSMUSG00000033047	Eif3l	5.297044708710497	5.306923935594544	0.9690021894625133	0.9979372853391877
heart	M. spicilegus	ENSMUSG00000033054	Npat	2.917537241374328	2.8708101198497737	0.7873301550052488	0.9868875218492544
heart	M. spicilegus	ENSMUSG00000033055	Ankrd54	2.4859463325553195	2.3790153990308927	0.6026265530674615	0.9557621541360264
heart	M. spicilegus	ENSMUSG00000033059	Pygb	7.8714195510645695	7.602126943450616	0.6201307061106465	0.9598780396906771
heart	M. spicilegus	ENSMUSG00000033060	Lmo7	6.120918753207593	6.489374206768886	0.05774920982559658	0.39611884644510664
heart	M. spicilegus	ENSMUSG00000033065	Pfkm	9.4377969638536	9.32388839371339	0.6648312172447755	0.9688181075815824
heart	M. spicilegus	ENSMUSG00000033066	Gas7	2.4660596357765954	2.6670780984910487	0.47040797953379926	0.9192334877710513
heart	M. spicilegus	ENSMUSG00000033068	Entpd6	2.9631261251983325	3.3414297128570736	0.058983059152135836	0.4008965199094217
heart	M. spicilegus	ENSMUSG00000033075	Senp1	2.513768605004585	2.4643600336812637	0.7754445575913024	0.9850095217653829
heart	M. spicilegus	ENSMUSG00000033082	Clec1a	3.5942646509736145	3.9778560071850597	0.20080456712481737	0.7135135324794538
heart	M. spicilegus	ENSMUSG00000033083	Tbc1d4	5.080555416230978	4.882458220184166	0.4143283943267854	0.8901189038471199
heart	M. spicilegus	ENSMUSG00000033088	Triobp	2.4491180824105157	2.5381219034312617	0.6499382840830169	0.9652618966780889
heart	M. spicilegus	ENSMUSG00000033096	Apmap	5.346185021359798	5.440611470745996	0.6917652977383777	0.9722173934239946
heart	M. spicilegus	ENSMUSG00000033099	Nol12	2.760735115184836	2.5272873894260037	0.4410974435323171	0.9071778388331311
heart	M. spicilegus	ENSMUSG00000033102	Cdc14b	3.254294193430908	2.910234415177133	0.5191045078627469	0.932894914703794
heart	M. spicilegus	ENSMUSG00000033105	Lss	2.0633684504917564	1.9402647776856798	0.4772457478799705	0.9211287091822683
heart	M. spicilegus	ENSMUSG00000033106	Slc7a6os	3.1966802823310276	3.0978652452714712	0.5683325993285022	0.9479349622436354
heart	M. spicilegus	ENSMUSG00000033107	Rnf125	2.210400426077704	2.451519108039684	0.4446225263123886	0.9075494295751932
heart	M. spicilegus	ENSMUSG00000033111	3830406C13Rik	2.715172058015551	2.3923738081716275	0.5182140789900652	0.9326387337646639
heart	M. spicilegus	ENSMUSG00000033114	Slc35d2	2.0467853085018763	1.884264520980307	0.3691271126316687	0.8714832003237819
heart	M. spicilegus	ENSMUSG00000033124	Atg9a	4.636350155391234	4.293486558700067	0.04775705166650747	0.3536896829776393
heart	M. spicilegus	ENSMUSG00000033126	Ybey	1.9211955665725768	2.076719271878938	0.3692300506822739	0.8714832003237819
heart	M. spicilegus	ENSMUSG00000033128	Gga1	5.406505525542984	4.9349140302032435	0.02569133586583483	0.24821507042454036
heart	M. spicilegus	ENSMUSG00000033149	Phldb2	3.7316054666563847	3.65536346695783	0.6598042884899006	0.9677141761009069
heart	M. spicilegus	ENSMUSG00000033152	Podxl2	2.96296571317168	2.921433808288442	0.8104972735685948	0.988743804072988
heart	M. spicilegus	ENSMUSG00000033157	Abhd10	4.0697015515385075	3.5831707140313873	0.06216496598234206	0.4109887342765761
heart	M. spicilegus	ENSMUSG00000033159	Cnppd1	3.7251302399079695	3.635739686904027	0.6057869436158402	0.9557621541360264
heart	M. spicilegus	ENSMUSG00000033161	Atp1a1	8.911005365102145	8.930309677274094	0.9542489419281421	0.9976812356023032
heart	M. spicilegus	ENSMUSG00000033166	Dis3	2.7734714989129	2.7156471417240367	0.7384934441319693	0.9785946353110001
heart	M. spicilegus	ENSMUSG00000033170	Card10	3.9820327625657996	4.03970949765122	0.7391367097920242	0.9785946353110001
heart	M. spicilegus	ENSMUSG00000033174	Mgll	6.573831931524677	6.2031126059099115	0.07781143789407283	0.46518803475333387
heart	M. spicilegus	ENSMUSG00000033182	Kbtbd12	4.15974618643091	3.652899033614003	0.24198817854605958	0.767137528513675
heart	M. spicilegus	ENSMUSG00000033184	Tmed7	4.214919053062497	4.449131549270888	0.22793703888602326	0.752284493641087
heart	M. spicilegus	ENSMUSG00000033186	Mzt1	4.532023732232688	5.241576660017451	0.04614235428223166	0.34820909820572193
heart	M. spicilegus	ENSMUSG00000033191	Tie1	5.413621589064952	5.420778910200081	0.9753176701131403	0.9992539945436472
heart	M. spicilegus	ENSMUSG00000033207	Mamdc2	2.3831388514435434	2.3484294859131216	0.8411719704295298	0.990113306611796
heart	M. spicilegus	ENSMUSG00000033208	S100b	2.2467959345306006	2.353171180867627	0.7952320196107976	0.9868875218492544
heart	M. spicilegus	ENSMUSG00000033209	Ttc28	3.032786437215889	2.8525013395855714	0.5033178926873202	0.9283251220779626
heart	M. spicilegus	ENSMUSG00000033216	Eefsec	2.923335531711471	2.861544319712549	0.7212776762183422	0.975939741169968
heart	M. spicilegus	ENSMUSG00000033220	Rac2	1.957889955856844	2.687458456988681	0.17766490900494342	0.6801887525943062
heart	M. spicilegus	ENSMUSG00000033228	Scaf11	4.2082117214265065	4.02405973563083	0.40776993570762327	0.8888322061556113
heart	M. spicilegus	ENSMUSG00000033233	Trim45	2.7873109354736094	2.872222920182737	0.8119312379179736	0.988743804072988
heart	M. spicilegus	ENSMUSG00000033237	Arid2	3.1751808339420236	3.223414099618906	0.8515602752658791	0.9903021845217961
heart	M. spicilegus	ENSMUSG00000033249	Hsf4	3.1772551193105807	2.9461452778733284	0.1821012033369793	0.6871461985521296
heart	M. spicilegus	ENSMUSG00000033253	Szt2	3.240823100177165	3.010270903539068	0.18315817249615493	0.6872168986383155
heart	M. spicilegus	ENSMUSG00000033256	Shf	1.6742566283812519	1.8627952070124207	0.5719439347746195	0.948356846148049
heart	M. spicilegus	ENSMUSG00000033257	Ttll4	2.971230598646918	2.9597661765822503	0.9575176500498143	0.9978623819915747
heart	M. spicilegus	ENSMUSG00000033272	Slc35a4	4.681386529170084	4.868234688650352	0.2806910065676639	0.8115194881729385
heart	M. spicilegus	ENSMUSG00000033278	Ptprm	5.290756187955731	5.034021929449645	0.1382722090007212	0.6099401984286793
heart	M. spicilegus	ENSMUSG00000033285	Wdr3	3.2497672711228427	3.0649712964838547	0.34496098090670485	0.8592593882112567
heart	M. spicilegus	ENSMUSG00000033287	Kctd17	3.496135198630356	3.554150624258181	0.8471509182656589	0.9903021845217961
heart	M. spicilegus	ENSMUSG00000033294	Noc4l	3.400502504449665	3.447780724718264	0.7951398776620975	0.9868875218492544
heart	M. spicilegus	ENSMUSG00000033295	Ptprf	2.2869262225344986	2.2486383456902086	0.9523840701669062	0.9974794880480592
heart	M. spicilegus	ENSMUSG00000033306	Lpp	2.973936159292291	2.8943918813105567	0.6572180435032831	0.9668772492251329
heart	M. spicilegus	ENSMUSG00000033307	Mif	6.370370648818762	6.849601719058677	0.02916365737635469	0.2686356193602322
heart	M. spicilegus	ENSMUSG00000033313	Fbxl8	2.15315360089585	2.236104689862	0.660966609588624	0.9677141761009069
heart	M. spicilegus	ENSMUSG00000033318	Gstt2	3.8186931549683765	3.7138744291937376	0.5450652527255924	0.9399667291264142
heart	M. spicilegus	ENSMUSG00000033319	Fem1c	3.73585346383246	3.9072246667030655	0.38723973999183764	0.8832959211350693
heart	M. spicilegus	ENSMUSG00000033323	Ctdp1	3.2146971303688026	3.187372417290624	0.8867683956660518	0.9958419042310439
heart	M. spicilegus	ENSMUSG00000033326	Kdm4a	4.441892548678418	4.303189177955571	0.5152333505839978	0.9307111280334889
heart	M. spicilegus	ENSMUSG00000033327	Tnxb	4.515938055034912	4.447326955515633	0.8621724247871585	0.9912244307380383
heart	M. spicilegus	ENSMUSG00000033335	Dnm2	5.232679541737239	5.060891456471324	0.32128584078801603	0.8444187374104801
heart	M. spicilegus	ENSMUSG00000033352	Map2k4	4.778142316998361	4.893652253720335	0.5518567213903534	0.9434393528372947
heart	M. spicilegus	ENSMUSG00000033355	Rtp4	2.1666712756058017	2.6626788557582177	0.1587013290868594	0.65151691347783
heart	M. spicilegus	ENSMUSG00000033361	Prrg3	3.018177824422552	2.969879758421957	0.7803606978932834	0.9852781269424062
heart	M. spicilegus	ENSMUSG00000033364	Usp37	2.5715053759351356	2.2831770140421117	0.09597969458022294	0.5137080033573261
heart	M. spicilegus	ENSMUSG00000033365	Ipo13	4.726298243237684	4.467562903088448	0.6021377571247318	0.9557621541360264
heart	M. spicilegus	ENSMUSG00000033373	Fntb	2.952268403539395	3.02533261753157	0.7426150577499517	0.9788373713580315
heart	M. spicilegus	ENSMUSG00000033377	Palmd	4.306283947009196	4.359721923970353	0.7576834098183662	0.9811444983869065
heart	M. spicilegus	ENSMUSG00000033379	Atp6v0b	5.899368389815797	6.006698543057432	0.6190650653472077	0.9598780396906771
heart	M. spicilegus	ENSMUSG00000033382	Trappc8	3.336245991543889	3.357014348678559	0.9046976107571462	0.9958708715405291
heart	M. spicilegus	ENSMUSG00000033389	Arhgap44	3.6042896909354796	3.419087581793411	0.6430482301397025	0.9643481815323206
heart	M. spicilegus	ENSMUSG00000033392	Clasp2	3.9601718671798185	3.797723894030589	0.3482989844488134	0.8621336076960361
heart	M. spicilegus	ENSMUSG00000033396	Spg11	3.358755286375365	3.2073045049901916	0.38189964405995686	0.8804773604037958
heart	M. spicilegus	ENSMUSG00000033400	Agl	5.937248373857507	5.823107846207211	0.5099017768718439	0.9298009366711285
heart	M. spicilegus	ENSMUSG00000033405	Nudt15	2.0933506057729594	2.178106151836829	0.7617497648781107	0.9831031275439197
heart	M. spicilegus	ENSMUSG00000033411	Ctdspl2	2.509103619375799	2.3884625891958216	0.48610241498391416	0.9225798753871652
heart	M. spicilegus	ENSMUSG00000033416	Gucd1	3.724988480545717	3.760742545022034	0.8364580166427655	0.990113306611796
heart	M. spicilegus	ENSMUSG00000033417	Cacul1	3.75536682700745	3.8524925907955794	0.5749639820046621	0.9488004788857314
heart	M. spicilegus	ENSMUSG00000033420	Antxr1	2.732304709141664	2.701733004328597	0.9342708893851854	0.9972866567696052
heart	M. spicilegus	ENSMUSG00000033423	Eri3	5.1250305419006414	4.897778701039671	0.32663701559734076	0.8457560970452673
heart	M. spicilegus	ENSMUSG00000033429	Mcee	7.120271734873677	6.671866980105909	0.009629254077628265	0.1341811882164593
heart	M. spicilegus	ENSMUSG00000033430	Terf2ip	4.093085954742586	3.6354054519876833	0.11397390090655632	0.5568927761859628
heart	M. spicilegus	ENSMUSG00000033434	Gtpbp6	3.9882398709580626	3.6772785423125294	0.17674775111162977	0.6785423419686812
heart	M. spicilegus	ENSMUSG00000033436	Armcx2	3.204038942799607	2.917623790043887	0.11054257941125087	0.547674089278705
heart	M. spicilegus	ENSMUSG00000033439	Trmt13	2.0349439888320653	2.2491376769148017	0.21621785295031093	0.7357261735187652
heart	M. spicilegus	ENSMUSG00000033444	Specc1l	3.810164603774293	3.740232407909205	0.7018234959459502	0.9728799550929279
heart	M. spicilegus	ENSMUSG00000033446	Lpar6	2.6795945472213334	2.669176002025422	0.9646868490693887	0.9979372853391877
heart	M. spicilegus	ENSMUSG00000033453	Adamts15	2.19069095728544	2.3554437812462465	0.5182917385164357	0.9326387337646639
heart	M. spicilegus	ENSMUSG00000033454	Zbtb1	2.5495872083695104	2.531995477189928	0.919101241484317	0.9963584146703575
heart	M. spicilegus	ENSMUSG00000033458	Fan1	2.578838751531029	2.1944511908263427	0.026468863322125807	0.25220589905557395
heart	M. spicilegus	ENSMUSG00000033460	Armcx1	2.8696147196082156	2.783722307653534	0.7089644700388537	0.9732781902460814
heart	M. spicilegus	ENSMUSG00000033467	Crlf2	4.108850379806543	3.4074996649288924	5.1381980798822186e-05	0.002902557609206935
heart	M. spicilegus	ENSMUSG00000033478	Fam160b1	3.6044571480831546	3.3406264624668083	0.3107633069123534	0.8379861992531847
heart	M. spicilegus	ENSMUSG00000033486	Catsper2	2.7064852033796996	2.236004736350297	0.23908190031617807	0.764604706883932
heart	M. spicilegus	ENSMUSG00000033487	Fndc3a	3.077037162254698	3.099933040014051	0.9147379843905483	0.9958708715405291
heart	M. spicilegus	ENSMUSG00000033499	Larp4b	4.52480074260208	4.704567823310802	0.31452105581846956	0.8419021800424306
heart	M. spicilegus	ENSMUSG00000033526	Ppip5k1	3.985485392795825	3.9692376189365155	0.9631844630423658	0.9979372853391877
heart	M. spicilegus	ENSMUSG00000033530	Ttc7b	4.187848873769015	4.398439865692999	0.22404295991102072	0.7479732980550075
heart	M. spicilegus	ENSMUSG00000033538	Casp4	3.1991382763483687	2.7364427015053447	0.007554139399110922	0.11473173035247754
heart	M. spicilegus	ENSMUSG00000033540	Idua	4.742533115513301	4.7606386498456335	0.9660528189678145	0.9979372853391877
heart	M. spicilegus	ENSMUSG00000033542	Arhgef5	3.3699841720126003	2.9885046578808465	0.08804023422771107	0.49381027019717166
heart	M. spicilegus	ENSMUSG00000033543	Gtf2a2	4.46193253625871	4.322581145176296	0.45018502803101706	0.9102934340499579
heart	M. spicilegus	ENSMUSG00000033544	Angptl1	2.109133222556265	2.0771056556481744	0.9219128837058344	0.9970276781310001
heart	M. spicilegus	ENSMUSG00000033545	Znrf1	4.522310260021357	4.2882672664991155	0.1766160502659202	0.678284047361869
heart	M. spicilegus	ENSMUSG00000033554	Dph5	1.6684382671078302	2.0787883065019646	0.017828680745503037	0.19668451907135526
heart	M. spicilegus	ENSMUSG00000033557	Fam20b	4.4118073266290585	4.247908403448668	0.5705012789198947	0.948356846148049
heart	M. spicilegus	ENSMUSG00000033565	Rbfox2	5.410274747996762	5.499526386123184	0.6063471907298399	0.9557621541360264
heart	M. spicilegus	ENSMUSG00000033577	Myo6	3.1606867172501056	3.134771618312917	0.8810637231337534	0.994002195082221
heart	M. spicilegus	ENSMUSG00000033581	Igf2bp2	1.9502671401359342	2.014254221505551	0.7118075483852906	0.9732781902460814
heart	M. spicilegus	ENSMUSG00000033585	Ndn	3.210756739695138	2.6194025473299387	0.18413458845944322	0.6888919730463688
heart	M. spicilegus	ENSMUSG00000033589	Reep4	2.605900899289601	2.5760698902958845	0.8632571769301549	0.9913892192688181
heart	M. spicilegus	ENSMUSG00000033594	Spata2l	1.7661277662959514	1.957393740042834	0.3848788763256389	0.8811293562151856
heart	M. spicilegus	ENSMUSG00000033595	Lgi3	2.2176124942452256	2.0587215931423497	0.45896826032874166	0.9135306953767056
heart	M. spicilegus	ENSMUSG00000033596	Rfwd3	4.001072622808715	3.337440452423465	0.14973886253027716	0.6352140559138807
heart	M. spicilegus	ENSMUSG00000033610	Pank1	4.446571215704584	4.098424145730599	0.04442822063206867	0.33948189015753233
heart	M. spicilegus	ENSMUSG00000033623	Pcgf3	3.4093835758968636	3.66264536053719	0.14368433089727514	0.6229080227663489
heart	M. spicilegus	ENSMUSG00000033624	Pdpr	5.732095084888709	5.595121125501256	0.4883797463060877	0.9226527140771301
heart	M. spicilegus	ENSMUSG00000033628	Pik3c3	3.4104145869820837	3.5021287316566427	0.6002196178609727	0.9557621541360264
heart	M. spicilegus	ENSMUSG00000033629	Hacd3	4.397537808678436	4.547505577610867	0.6384549240880626	0.9643481815323206
heart	M. spicilegus	ENSMUSG00000033632	AW554918	2.1642403983063003	2.248027423799111	0.7321102290152015	0.9780442655365005
heart	M. spicilegus	ENSMUSG00000033653	Vps8	3.4283483896784115	3.194807222030214	0.34011885010607723	0.8527290971123157
heart	M. spicilegus	ENSMUSG00000033658	Ddx19b	3.6777333366812393	3.3767347575089746	0.0822432216011432	0.4790094421714137
heart	M. spicilegus	ENSMUSG00000033671	Cep350	3.6053719618101234	3.382735249111561	0.19865475555314355	0.7118256829302512
heart	M. spicilegus	ENSMUSG00000033684	Qsox1	3.336426369010111	3.6106261315901693	0.33184518525993334	0.8486429775171117
heart	M. spicilegus	ENSMUSG00000033685	Ucp2	3.651974184399036	6.198942586687995	1.334665736392511e-05	0.0009352796856542964
heart	M. spicilegus	ENSMUSG00000033697	Arhgap39	2.255680038341235	2.1173167892444917	0.4243828505596709	0.8971138719264715
heart	M. spicilegus	ENSMUSG00000033701	Acbd6	3.1609308329671495	2.9680886781277223	0.26554753617157273	0.7946884070619608
heart	M. spicilegus	ENSMUSG00000033703	Fcsk	2.6426424107258013	2.7564409969668144	0.5111703430861674	0.9298009366711285
heart	M. spicilegus	ENSMUSG00000033705	Stard9	2.600479653651519	3.327485478845185	0.031351925059780184	0.27949155737672
heart	M. spicilegus	ENSMUSG00000033706	Smyd5	2.8287730122699264	2.8137711150272033	0.9319067711060963	0.9972866567696052
heart	M. spicilegus	ENSMUSG00000033712	Ccar2	4.101367419309134	4.031034910310735	0.6846948929574487	0.9715957447342285
heart	M. spicilegus	ENSMUSG00000033713	Foxn3	4.058733791324952	4.03778302199934	0.9037232540230199	0.9958708715405291
heart	M. spicilegus	ENSMUSG00000033720	Sfxn5	2.041533225995435	1.7965403032295597	0.15722474226131078	0.6485303485245392
heart	M. spicilegus	ENSMUSG00000033721	Vav3	2.4477088540992282	2.2622217859210085	0.2905401749212508	0.8218857477588372
heart	M. spicilegus	ENSMUSG00000033722	BC034090	5.066971577458302	4.321032819750036	0.01428518075023106	0.17058874340928232
heart	M. spicilegus	ENSMUSG00000033728	Lrrc14	2.5306952303259025	2.6266272860986803	0.5796719363858335	0.9494859074179468
heart	M. spicilegus	ENSMUSG00000033732	Sf3b3	3.5554668003874053	3.7155966637308633	0.5312743130022174	0.9353229834597526
heart	M. spicilegus	ENSMUSG00000033735	Spr	5.29291833696255	3.977087989155297	0.07385953280468752	0.4498199929667218
heart	M. spicilegus	ENSMUSG00000033739	Fkbpl	3.3223250169795606	3.189806148131024	0.44421316332393873	0.9075494295751932
heart	M. spicilegus	ENSMUSG00000033751	Gadd45gip1	4.234521868673724	4.24924139103712	0.964319762492933	0.9979372853391877
heart	M. spicilegus	ENSMUSG00000033752	Mnd1	1.6551286512053616	2.4213297722524145	9.704079880332425e-06	0.0007022455714708536
heart	M. spicilegus	ENSMUSG00000033760	Rbm4b	2.0167465319786877	1.8531338765109693	0.4770604249833553	0.9210136051291561
heart	M. spicilegus	ENSMUSG00000033763	Mtss2	4.166518355208818	3.814594586672324	0.4360675485991831	0.9034692923072897
heart	M. spicilegus	ENSMUSG00000033767	Tmem131l	2.36466522681396	2.539499076429422	0.5577857094551968	0.9448903572655964
heart	M. spicilegus	ENSMUSG00000033769	Exoc6b	2.5725692992227125	2.587549603053823	0.9310778395443227	0.9972866567696052
heart	M. spicilegus	ENSMUSG00000033773	Rpap2	2.938705206204694	2.53323888080153	0.13160311506861358	0.5966810372116403
heart	M. spicilegus	ENSMUSG00000033781	Asb13	3.1747798807709993	3.183877759158462	0.9581090806437342	0.9978623819915747
heart	M. spicilegus	ENSMUSG00000033788	Dysf	5.042413000926878	5.397955817312542	0.0400990223726672	0.32148904830569963
heart	M. spicilegus	ENSMUSG00000033790	Tubgcp5	3.079827588485703	2.633446053320369	0.009960862489612518	0.13661318679123563
heart	M. spicilegus	ENSMUSG00000033792	Atp7a	2.1945394399167797	2.196033913712408	0.9931156593824237	0.9992539945436472
heart	M. spicilegus	ENSMUSG00000033793	Atp6v1h	3.0111815731923572	2.876474301279341	0.5377267078264094	0.9372048943179427
heart	M. spicilegus	ENSMUSG00000033799	Tasor2	3.1302504003305764	2.988032839652277	0.41159302959912714	0.8897223787039312
heart	M. spicilegus	ENSMUSG00000033808	Tmem87a	3.2501969672347744	3.253682471382098	0.9844141523630177	0.9992539945436472
heart	M. spicilegus	ENSMUSG00000033809	Alg3	3.829764851426437	3.6341388187603565	0.258709135807271	0.7852298966675894
heart	M. spicilegus	ENSMUSG00000033813	Tcea1	3.916190237531858	3.9395455084239845	0.9229363272492781	0.9970276781310001
heart	M. spicilegus	ENSMUSG00000033819	Ppp1r16a	3.873393553150039	3.724780448406512	0.39088243567861514	0.8852219938297456
heart	M. spicilegus	ENSMUSG00000033845	Mrpl15	4.453968084885334	4.281126335225682	0.5534616780758859	0.9442107395464112
heart	M. spicilegus	ENSMUSG00000033849	B3galt2	2.55805378618046	2.074800323177082	0.1911242038615651	0.7009364641123712
heart	M. spicilegus	ENSMUSG00000033855	Ston1	2.638675987038103	3.052671644911882	0.01683896871616672	0.19012117141001925
heart	M. spicilegus	ENSMUSG00000033857	Engase	2.4019165679632684	2.1034056941131567	0.08480657726110519	0.4869986671908034
heart	M. spicilegus	ENSMUSG00000033862	Cdk10	3.1739839848559526	3.3214566732275044	0.39452833194046316	0.885783400308962
heart	M. spicilegus	ENSMUSG00000033863	Klf9	5.902917894644315	5.971444612923035	0.6923712199375178	0.9722173934239946
heart	M. spicilegus	ENSMUSG00000033871	Ppargc1b	4.501410553924909	3.951184860539124	0.0014894587776966442	0.03664730574812721
heart	M. spicilegus	ENSMUSG00000033880	Lgals3bp	4.250897420554599	4.49886244847261	0.48945978368752774	0.9226527140771301
heart	M. spicilegus	ENSMUSG00000033883	Zfp267	2.601808027358799	2.6373685862185683	0.8373307266779324	0.990113306611796
heart	M. spicilegus	ENSMUSG00000033885	Pxk	3.699077475626507	4.1319651426819135	0.012444660472596531	0.15597238298863084
heart	M. spicilegus	ENSMUSG00000033902	Mapkbp1	3.2695239906068547	3.0300345667401816	0.39714622739093447	0.885783400308962
heart	M. spicilegus	ENSMUSG00000033904	Ccp110	2.143924396231542	2.0598488555219534	0.6273852844993694	0.9616568229492581
heart	M. spicilegus	ENSMUSG00000033909	Usp36	3.3884346407258805	3.486720473618168	0.7227316980371157	0.975939741169968
heart	M. spicilegus	ENSMUSG00000033910	Gucy1a1	3.3755149735663763	3.7894952697709345	0.3618987020895848	0.8697180694142207
heart	M. spicilegus	ENSMUSG00000033916	Chmp2a	6.714189512852898	6.957461576236064	0.2275706313321318	0.7521379194356308
heart	M. spicilegus	ENSMUSG00000033917	Gde1	5.299115333086701	5.180479496851463	0.5613702591651816	0.9455868411667171
heart	M. spicilegus	ENSMUSG00000033918	Parl	4.204043351582073	4.122360802066902	0.6372163107076975	0.964141888017165
heart	M. spicilegus	ENSMUSG00000033931	Rbm34	2.2982494080278886	2.432560537966733	0.43807635729807626	0.9052596916768012
heart	M. spicilegus	ENSMUSG00000033933	Vhl	3.8488869162411694	3.510866519587983	0.05099026771656213	0.3682741318706953
heart	M. spicilegus	ENSMUSG00000033938	Ndufb7	6.902387170605432	6.742011919160842	0.3577124663641538	0.8672197126305914
heart	M. spicilegus	ENSMUSG00000033940	Brk1	6.180321187867901	6.2750615259063895	0.8366735906328919	0.990113306611796
heart	M. spicilegus	ENSMUSG00000033943	Mga	3.4254057180738333	3.4623237305386487	0.8312128955236053	0.990113306611796
heart	M. spicilegus	ENSMUSG00000033953	Ppp3r1	5.540951733623153	5.555548275214327	0.932839242015822	0.9972866567696052
heart	M. spicilegus	ENSMUSG00000033955	Tnks1bp1	5.009460127423969	4.8198316700077015	0.27359532321345986	0.8024239149723131
heart	M. spicilegus	ENSMUSG00000033960	Jcad	5.141326764633319	5.062999753543441	0.7549376723856702	0.9806273251211898
heart	M. spicilegus	ENSMUSG00000033961	Zfp446	2.1960604751779096	2.2730678715367825	0.6566071054146079	0.9667491849934227
heart	M. spicilegus	ENSMUSG00000033964	Zbtb41	3.47516720798143	3.362975749335395	0.5171546235005196	0.9319557277665612
heart	M. spicilegus	ENSMUSG00000033965	Slc16a2	3.516670982126634	3.403059957859843	0.83665353466021	0.990113306611796
heart	M. spicilegus	ENSMUSG00000033970	Rfc3	2.026417779936758	2.163565081923471	0.42846545391962626	0.8993898007155403
heart	M. spicilegus	ENSMUSG00000033972	Zfp944	3.0447960908712965	3.082863380126687	0.8729600718879471	0.9917638973295613
heart	M. spicilegus	ENSMUSG00000033983	Coil	2.8613471923704425	2.6050432651189297	0.13893425988956973	0.6113990959846248
heart	M. spicilegus	ENSMUSG00000033985	Tesk2	2.048585249232849	1.8248533366491198	0.19645523744167057	0.707706584121804
heart	M. spicilegus	ENSMUSG00000033991	Ttc37	3.1866826916152795	2.7147006442933366	0.008407115351457706	0.1226397643891169
heart	M. spicilegus	ENSMUSG00000034006	Slc66a2	2.6607723917531243	2.654101433796266	0.9815269452230604	0.9992539945436472
heart	M. spicilegus	ENSMUSG00000034007	Scaper	3.559837120715326	3.488801002528504	0.7098842714805701	0.9732781902460814
heart	M. spicilegus	ENSMUSG00000034021	Pds5b	3.5554135305970793	3.4313284218303184	0.5622224576324065	0.9458938400549636
heart	M. spicilegus	ENSMUSG00000034022	Cpsf1	4.4136307861360615	4.157105387542571	0.18268234372197006	0.6871461985521296
heart	M. spicilegus	ENSMUSG00000034024	Cct2	6.193662961547374	6.416610767279866	0.22905526296006493	0.7534461887979319
heart	M. spicilegus	ENSMUSG00000034032	Rpap1	3.137171715885365	2.925932285220875	0.4032860153946422	0.8867429432892365
heart	M. spicilegus	ENSMUSG00000034037	Fgd5	4.366728614042274	4.135360966632487	0.18161408570220983	0.6869657358088415
heart	M. spicilegus	ENSMUSG00000034041	Lyl1	2.4382034405993767	2.5685124115099525	0.7052902555757018	0.9730215274329457
heart	M. spicilegus	ENSMUSG00000034042	Gpbp1l1	4.908177331998356	5.0326147001200905	0.47248635135149	0.9192334877710513
heart	M. spicilegus	ENSMUSG00000034055	Phka1	4.942366122997035	4.514817649771245	0.08933094631952204	0.4977716344487912
heart	M. spicilegus	ENSMUSG00000034064	Poglut1	3.384448337774395	3.343441399806596	0.8128478982451608	0.988743804072988
heart	M. spicilegus	ENSMUSG00000034066	Farp2	3.9217882596908007	3.36000171918717	0.023704983633907703	0.2347599094764097
heart	M. spicilegus	ENSMUSG00000034071	Zfp551	2.194912269745888	1.7317262154992754	0.007490643860832288	0.11432940024871951
heart	M. spicilegus	ENSMUSG00000034075	Zdhhc5	5.563239520678632	5.455470236758439	0.5338062563340744	0.9354688921558665
heart	M. spicilegus	ENSMUSG00000034083	Ccdc174	2.292315357358212	2.1575725235416723	0.4366054977570566	0.9040763177793399
heart	M. spicilegus	ENSMUSG00000034088	Hdlbp	7.080513180693552	6.712549453908844	0.11055379240768655	0.547674089278705
heart	M. spicilegus	ENSMUSG00000034101	Ctnnd1	3.216942309460068	3.0238625366637746	0.26495903070461657	0.7945900292420138
heart	M. spicilegus	ENSMUSG00000034105	Meak7	2.6605969956053097	3.327224610963766	0.09693122933436034	0.5164689947979006
heart	M. spicilegus	ENSMUSG00000034108	Ccs	5.367361192868945	4.541625574761381	0.003926418579821129	0.07404821800798828
heart	M. spicilegus	ENSMUSG00000034109	Golim4	3.8887251767153637	3.957142026162807	0.6928392979803057	0.9725028121149709
heart	M. spicilegus	ENSMUSG00000034110	Kctd7	2.2923155612886714	2.3124380526204984	0.9075120602779201	0.9958708715405291
heart	M. spicilegus	ENSMUSG00000034111	Tmed8	3.247037062346893	3.349134691377782	0.5555521096726266	0.9444390422300395
heart	M. spicilegus	ENSMUSG00000034116	Vav1	1.7253650498181876	1.9598811024097351	0.3829812001302316	0.8804773604037958
heart	M. spicilegus	ENSMUSG00000034118	Tpst1	4.217378616867337	3.7086655121011187	0.10710825967920551	0.5407672827944201
heart	M. spicilegus	ENSMUSG00000034120	Srsf2	6.6896586814729595	6.599116984887246	0.67176250392359	0.9693141911491813
heart	M. spicilegus	ENSMUSG00000034121	Mks1	2.0406777639447284	2.1997192705990036	0.3585002627822152	0.8678771912416425
heart	M. spicilegus	ENSMUSG00000034126	Pomt2	2.9001132409009163	2.67024281471689	0.3214617935499615	0.8444187374104801
heart	M. spicilegus	ENSMUSG00000034135	Sik3	3.9187215739835275	3.9967047409947334	0.8387951185790624	0.990113306611796
heart	M. spicilegus	ENSMUSG00000034152	Exoc3	4.858145951129916	4.874768799042456	0.9628521866452402	0.9979372853391877
heart	M. spicilegus	ENSMUSG00000034154	Ino80	3.475651823868237	3.290358912509582	0.2847142395655036	0.816302373836563
heart	M. spicilegus	ENSMUSG00000034157	Cipc	4.949568798297573	4.879542654713795	0.6859949720881169	0.9715957447342285
heart	M. spicilegus	ENSMUSG00000034158	Lrrc58	3.6934832215839823	3.689999718538724	0.9911587731906215	0.9992539945436472
heart	M. spicilegus	ENSMUSG00000034160	Ogt	6.011705547837701	6.022312348464283	0.9511693547224558	0.9972866567696052
heart	M. spicilegus	ENSMUSG00000034161	Scx	3.677266404119061	2.317741003247935	1.4197209609756026e-13	6.54964603330078e-11
heart	M. spicilegus	ENSMUSG00000034163	Zfc3h1	4.0814672693044765	3.923176926202688	0.3607747948271141	0.8696957108443635
heart	M. spicilegus	ENSMUSG00000034165	Ccnd3	3.8033781728799525	4.013367158597907	0.23714143192983994	0.7621567298482403
heart	M. spicilegus	ENSMUSG00000034168	Irf2bpl	4.295135722586607	4.4422062392411785	0.6345413686829937	0.9637721589099507
heart	M. spicilegus	ENSMUSG00000034173	Zbed5	2.057052494284369	2.2184480118964984	0.6191357689272392	0.9598780396906771
heart	M. spicilegus	ENSMUSG00000034175	Rhbdd3	3.661407102875464	3.881698726856879	0.2034248974293141	0.7175893318197234
heart	M. spicilegus	ENSMUSG00000034187	Nsf	3.079858933476419	3.1138256776283155	0.844526347935726	0.990113306611796
heart	M. spicilegus	ENSMUSG00000034189	Hsdl1	4.011477532970286	4.21219459813106	0.4053762744068529	0.8880592196456587
heart	M. spicilegus	ENSMUSG00000034190	Chmp7	4.242984490910126	4.23810398474073	0.9775204903722954	0.9992539945436472
heart	M. spicilegus	ENSMUSG00000034192	Lsm3	4.0185899710758175	3.90969237550275	0.5295320147203224	0.9341903229737747
heart	M. spicilegus	ENSMUSG00000034194	R3hcc1	4.235210848638318	4.095974819443946	0.4241745247281605	0.8969987539759999
heart	M. spicilegus	ENSMUSG00000034201	Gas2l1	2.6417100200165993	2.5726706288781642	0.8814542283105447	0.9940347417626085
heart	M. spicilegus	ENSMUSG00000034203	Chchd4	4.029343925998232	3.95150040113639	0.653121638011178	0.9662449368541725
heart	M. spicilegus	ENSMUSG00000034205	Loxl2	2.6165812626952607	3.239013867940262	0.0010214725371731658	0.02822875156052247
heart	M. spicilegus	ENSMUSG00000034209	Rasl10a	1.9134481521518667	2.8777055450609175	0.17837911691881167	0.6817444192354445
heart	M. spicilegus	ENSMUSG00000034210	Efcab14	3.941962127242046	4.19496826044991	0.14408911584703807	0.6231854260384396
heart	M. spicilegus	ENSMUSG00000034211	Mrps17	3.6831915649031	3.849331747509088	0.7206507146845347	0.975939741169968
heart	M. spicilegus	ENSMUSG00000034216	Vps18	3.296053445864092	3.366157999817117	0.6856621445174773	0.9715957447342285
heart	M. spicilegus	ENSMUSG00000034218	Atm	2.9877766547532363	2.759938671885797	0.18836771019407442	0.6956662065606377
heart	M. spicilegus	ENSMUSG00000034220	Gpc1	7.010446727026019	6.928888478016562	0.7827379864801014	0.9858349432724017
heart	M. spicilegus	ENSMUSG00000034235	Usp54	3.1324034978473203	3.268825527643473	0.4923972994049107	0.9235221430005929
heart	M. spicilegus	ENSMUSG00000034243	Golgb1	4.524255963895575	4.274978336623109	0.18639100510353712	0.6914970314411049
heart	M. spicilegus	ENSMUSG00000034245	Hdac11	3.839564473655991	3.967962187706237	0.7450284593515086	0.979369480716729
heart	M. spicilegus	ENSMUSG00000034247	Plekhm1	3.2669284870885424	3.3020749956333644	0.8891280863746527	0.9958708715405291
heart	M. spicilegus	ENSMUSG00000034248	Slc25a37	3.920600081423652	3.730574696564878	0.6034777681787922	0.9557621541360264
heart	M. spicilegus	ENSMUSG00000034252	Senp6	4.182515131040855	4.322350819975123	0.5303320491989154	0.9345344556195239
heart	M. spicilegus	ENSMUSG00000034254	Agpat1	5.1858516175438085	5.243623371048555	0.7387226445549051	0.9785946353110001
heart	M. spicilegus	ENSMUSG00000034255	Arhgap27	2.8855653305771813	2.706640731027726	0.3524213721627638	0.864232432466472
heart	M. spicilegus	ENSMUSG00000034259	Exosc4	4.482491885019338	4.334165070582329	0.39179577284233863	0.8853776124569436
heart	M. spicilegus	ENSMUSG00000034263	Ints14	3.761465834102086	3.8770665191036624	0.5837964454871836	0.949624404721742
heart	M. spicilegus	ENSMUSG00000034265	Zdhhc14	2.433113978007221	2.5110539237201372	0.8287330538526472	0.990113306611796
heart	M. spicilegus	ENSMUSG00000034269	Setd5	3.285299807478852	3.2890027613314445	0.982943314113302	0.9992539945436472
heart	M. spicilegus	ENSMUSG00000034271	Jdp2	2.4465827765843797	2.772517610636636	0.2719467749359983	0.8000916473128119
heart	M. spicilegus	ENSMUSG00000034274	Thoc5	3.9829773167441265	3.855348104510219	0.5913934400542572	0.952384041581601
heart	M. spicilegus	ENSMUSG00000034275	Igsf9b	2.5690736591045593	2.219566738334589	0.043603849226169264	0.33647808632883147
heart	M. spicilegus	ENSMUSG00000034278	Dnajc17	3.0273951053748727	3.183878967098187	0.36628181002127647	0.8714832003237819
heart	M. spicilegus	ENSMUSG00000034290	Nek9	6.334154991632019	6.224743532325239	0.7020912409523257	0.9728799550929279
heart	M. spicilegus	ENSMUSG00000034292	Traf3ip1	3.3291794586752674	3.0859431599939455	0.25629944113017644	0.7823952060086335
heart	M. spicilegus	ENSMUSG00000034295	Fhod3	7.206507075786889	6.733960153692313	0.009914548396968311	0.13654185542407263
heart	M. spicilegus	ENSMUSG00000034297	Med13	4.284607390752644	4.1161982243245205	0.33089596464693494	0.84796083424224
heart	M. spicilegus	ENSMUSG00000034300	Fam53c	4.093253671818711	4.011384785050838	0.731742656171749	0.9780442655365005
heart	M. spicilegus	ENSMUSG00000034308	Sdr42e1	2.0904314655317626	2.426907507901981	0.052059025152727555	0.3725905148616674
heart	M. spicilegus	ENSMUSG00000034312	Iqsec1	4.552148247986303	4.293776987409478	0.13577592905689545	0.6054339018250208
heart	M. spicilegus	ENSMUSG00000034320	Slc26a2	3.2447685682396115	2.5093574209286222	2.177194333785399e-05	0.0014179938625689375
heart	M. spicilegus	ENSMUSG00000034321	Exosc1	2.553701807391515	2.682096725684607	0.4585185897244022	0.9135306953767056
heart	M. spicilegus	ENSMUSG00000034327	Kctd9	5.378446540425226	5.333516010581986	0.7953215880520202	0.9868875218492544
heart	M. spicilegus	ENSMUSG00000034330	Plcg2	4.204530946176114	2.475187215738109	1.2986025535012002e-08	2.4369707580280153e-06
heart	M. spicilegus	ENSMUSG00000034334	Fam151b	2.6893486087162723	2.3962111498811556	0.11913835619374373	0.5702982619010508
heart	M. spicilegus	ENSMUSG00000034341	Wbp2	5.86186819888568	5.803836577612269	0.812205088050557	0.988743804072988
heart	M. spicilegus	ENSMUSG00000034342	Cbl	3.0764613662855007	3.4862913039712247	0.3208041443414828	0.8440930337806316
heart	M. spicilegus	ENSMUSG00000034343	Ube2f	3.507495078731057	3.333588803737191	0.4252645960608678	0.8972045746162212
heart	M. spicilegus	ENSMUSG00000034345	Gtf2h5	4.511273762491348	4.749618367372117	0.16879587062197177	0.6684219883857193
heart	M. spicilegus	ENSMUSG00000034349	Smc4	3.101482165035486	3.3184624652832575	0.44057019770280664	0.9071778388331311
heart	M. spicilegus	ENSMUSG00000034353	Ramp1	3.4263846433173732	2.5450498159657293	0.26833626468156146	0.7973749657955579
heart	M. spicilegus	ENSMUSG00000034354	Mtmr3	4.799512696916481	4.649179150468896	0.45147581902533557	0.9103334702221173
heart	M. spicilegus	ENSMUSG00000034361	Cpne2	2.5568887728368574	2.3352489618261867	0.5564126520709773	0.9444390422300395
heart	M. spicilegus	ENSMUSG00000034371	Tkfc	2.39544867311891	2.4813077472125453	0.6243925704183069	0.9604593445657773
heart	M. spicilegus	ENSMUSG00000034377	Tulp4	2.528386486469945	2.5705069297244263	0.896959082299085	0.9958708715405291
heart	M. spicilegus	ENSMUSG00000034379	Wdr5b	2.89255968861402	2.808712470146636	0.6283204781558256	0.9620750012641822
heart	M. spicilegus	ENSMUSG00000034390	Cmip	2.7055719024440847	2.4672983754794133	0.2676334377284298	0.7968124868537272
heart	M. spicilegus	ENSMUSG00000034401	Spata6	2.013596615636043	2.005626214701893	0.968917733282524	0.9979372853391877
heart	M. spicilegus	ENSMUSG00000034403	Pja1	4.624932026302287	4.2654842129411294	0.2538272853666671	0.7819006802089999
heart	M. spicilegus	ENSMUSG00000034412	Tbc1d10a	3.195619830453646	3.3100744046911696	0.7932467453193268	0.9868875218492544
heart	M. spicilegus	ENSMUSG00000034413	Neurl1b	2.0871100173951764	2.0125700993006452	0.6669363930805001	0.9688181075815824
heart	M. spicilegus	ENSMUSG00000034422	Parp14	3.353644634692168	3.4672256520768974	0.5119783576549531	0.9298009366711285
heart	M. spicilegus	ENSMUSG00000034424	Gcsh	5.487917895936268	5.575578193687612	0.7572698893902585	0.9811444983869065
heart	M. spicilegus	ENSMUSG00000034429	Zfp707	2.3427627336478736	2.289663595028739	0.8039963579192378	0.9881689260654225
heart	M. spicilegus	ENSMUSG00000034430	Zxdc	2.6901315033667417	2.709133514875978	0.9126408250915715	0.9958708715405291
heart	M. spicilegus	ENSMUSG00000034432	Cops8	5.119985800585473	5.162238439674434	0.8072728548678325	0.988743804072988
heart	M. spicilegus	ENSMUSG00000034442	Trmt5	5.191245710299872	4.754420142000265	0.2239719357575514	0.7479732980550075
heart	M. spicilegus	ENSMUSG00000034445	Cyb561a3	3.2983976614471158	3.1197309980286274	0.6106189950891308	0.9566537025429228
heart	M. spicilegus	ENSMUSG00000034449	Dhrs11	7.850832254185532	7.531105300766129	0.19369857478928587	0.7038924141180068
heart	M. spicilegus	ENSMUSG00000034453	Polr3b	3.3942845237116686	3.639615151104705	0.16102818518984827	0.6552570479649166
heart	M. spicilegus	ENSMUSG00000034457	Eda2r	2.0910232668444286	1.950712794099498	0.4178925361233011	0.8935701351790633
heart	M. spicilegus	ENSMUSG00000034459	Ifit1	2.3395506212128616	2.784454003493396	0.010209525805497452	0.13869922664842674
heart	M. spicilegus	ENSMUSG00000034460	Six4	2.0204037778784105	1.9127655745554635	0.5343039401769288	0.9354688921558665
heart	M. spicilegus	ENSMUSG00000034462	Pkd2	3.4442325139250953	3.561958094532338	0.507596254768635	0.929096666027166
heart	M. spicilegus	ENSMUSG00000034463	Scara3	1.8051174695248082	2.0680210975596056	0.5226161850527147	0.9331036431134165
heart	M. spicilegus	ENSMUSG00000034471	Caskin2	4.8939288054748245	4.790821404753179	0.6857238436568939	0.9715957447342285
heart	M. spicilegus	ENSMUSG00000034472	Rasd2	2.4251072569507253	3.4694113809990847	0.03291659351596381	0.28817680686559544
heart	M. spicilegus	ENSMUSG00000034473	Sec22a	3.144664799961271	3.215126596918242	0.6841465320039076	0.9715957447342285
heart	M. spicilegus	ENSMUSG00000034480	Diaph2	2.404205395678654	2.541602668580371	0.42762430326070866	0.8990065589093615
heart	M. spicilegus	ENSMUSG00000034484	Snx2	4.969441925686974	4.865050826615029	0.67116560175175	0.9693141911491813
heart	M. spicilegus	ENSMUSG00000034485	Uaca	5.4733327977253925	5.012411509158186	0.007787881264944053	0.1169978580264051
heart	M. spicilegus	ENSMUSG00000034487	Poglut3	3.1266424065850984	3.5833133248026323	0.06690798673676501	0.42473031724374805
heart	M. spicilegus	ENSMUSG00000034501	Pcnx4	3.2929812837655876	2.869671618912856	0.13295803438880557	0.5999571198688136
heart	M. spicilegus	ENSMUSG00000034509	Mad2l1bp	4.124718781006922	4.1757859177985	0.8418173635326429	0.990113306611796
heart	M. spicilegus	ENSMUSG00000034518	Hmgxb4	3.158718144039983	3.1880685019754695	0.8654392602808614	0.9917349917025148
heart	M. spicilegus	ENSMUSG00000034520	Gjc1	3.918170608783393	3.256924861306482	0.00013469934055529393	0.00598952248445066
heart	M. spicilegus	ENSMUSG00000034522	Zfp395	3.3734518145908847	3.10150514058651	0.33951829290035135	0.8523163483334875
heart	M. spicilegus	ENSMUSG00000034525	Ice1	3.9675730393625104	3.9562771232009686	0.9758714683957945	0.9992539945436472
heart	M. spicilegus	ENSMUSG00000034543	Morc2a	4.141457472917188	3.8672445048934883	0.113382879690149	0.5559677785338042
heart	M. spicilegus	ENSMUSG00000034544	Rsrc1	2.2254567008525195	2.4917836163198475	0.12413686617025817	0.5801787177024476
heart	M. spicilegus	ENSMUSG00000034557	Zfyve9	3.9809991103494022	4.026858339652246	0.8033789051345674	0.9877858120655115
heart	M. spicilegus	ENSMUSG00000034560	Washc4	3.800460087818036	3.882357010574103	0.6363329677936995	0.964141888017165
heart	M. spicilegus	ENSMUSG00000034563	Ccpg1	2.1897619453396198	2.309405711480527	0.4897141101535578	0.9226527140771301
heart	M. spicilegus	ENSMUSG00000034566	Atp5h	10.412172065955053	10.046666700802403	0.05346186020301539	0.37750619653557804
heart	M. spicilegus	ENSMUSG00000034570	Inpp5j	4.768159675985886	4.025428436466662	0.1157799486856528	0.562490386944953
heart	M. spicilegus	ENSMUSG00000034573	Ptpn13	2.3568212271533406	2.2001513142615643	0.39834776299545643	0.885783400308962
heart	M. spicilegus	ENSMUSG00000034574	Daam1	4.656371541832646	4.557019360037335	0.779875587074323	0.9852781269424062
heart	M. spicilegus	ENSMUSG00000034575	Tent4a	2.7483081936717455	2.676127454329327	0.6768717439726932	0.9701332653862147
heart	M. spicilegus	ENSMUSG00000034586	Hid1	2.7609149265005652	2.40732869575565	0.30196774703132323	0.8325166571540864
heart	M. spicilegus	ENSMUSG00000034593	Myo5a	1.952471183171537	2.3473025956298432	0.07123604624830054	0.44087507214152244
heart	M. spicilegus	ENSMUSG00000034595	Ppp1r18	3.591917407626927	3.4774452314656523	0.5162232399454347	0.931375012538939
heart	M. spicilegus	ENSMUSG00000034601	2700049A03Rik	2.0027109162203667	2.1764968111354297	0.3245482105694187	0.8457560970452673
heart	M. spicilegus	ENSMUSG00000034602	Mon2	4.120292421532459	3.4713446700389623	0.00035738119061102467	0.013145928712442741
heart	M. spicilegus	ENSMUSG00000034610	Tut4	3.417143514183168	3.236877968278519	0.3100863719153581	0.837713122971382
heart	M. spicilegus	ENSMUSG00000034612	Chst11	2.2679965699473006	2.1403169358676655	0.4610258389469492	0.9135306953767056
heart	M. spicilegus	ENSMUSG00000034613	Ppm1h	1.7524897825202277	2.157292775798987	0.019432364653473	0.20628489112488305
heart	M. spicilegus	ENSMUSG00000034614	Pik3ip1	4.282035210607005	4.431362264140455	0.3886104020658333	0.8844181647837424
heart	M. spicilegus	ENSMUSG00000034616	Ssh3	2.435603268948382	2.0668906537162575	0.35084639438379295	0.8634337087379492
heart	M. spicilegus	ENSMUSG00000034617	Mtrr	3.273613616130423	3.509914798302325	0.17247772410130752	0.6726570486966104
heart	M. spicilegus	ENSMUSG00000034620	Rxylt1	3.2820957534226696	3.2254035160349788	0.8512366366595724	0.9903021845217961
heart	M. spicilegus	ENSMUSG00000034621	Gpatch8	4.563056003755517	4.21028728480514	0.10587677774212237	0.5383763157731372
heart	M. spicilegus	ENSMUSG00000034623	Prss55	6.592466429222651	4.063219580026405	0.022797375657818596	0.22897967602004238
heart	M. spicilegus	ENSMUSG00000034636	Zyg11b	5.2431333528837225	4.965466670963096	0.1938680053318736	0.7038924141180068
heart	M. spicilegus	ENSMUSG00000034639	Setmar	2.39236843901331	2.6291505098484977	0.17160589685106356	0.6726570486966104
heart	M. spicilegus	ENSMUSG00000034640	Tiparp	3.451178978203087	3.643959694030775	0.36067789782705995	0.8696957108443635
heart	M. spicilegus	ENSMUSG00000034641	Cd300ld	2.076790243793317	2.6063144118821167	0.27144588907271433	0.7997469089444101
heart	M. spicilegus	ENSMUSG00000034647	Ankrd12	2.535455038609125	2.6500103218891535	0.5083652914310914	0.9294556011559941
heart	M. spicilegus	ENSMUSG00000034652	Cd300a	1.8379695879713476	1.8787432463751281	0.8514623261650809	0.9903021845217961
heart	M. spicilegus	ENSMUSG00000034653	Ythdc2	3.126054253568051	3.004989374127703	0.4845717747242347	0.9225798753871652
heart	M. spicilegus	ENSMUSG00000034656	Cacna1a	2.4799149668248024	1.9164614224195777	0.0011415309355889964	0.030580826577227847
heart	M. spicilegus	ENSMUSG00000034659	Tmem109	5.8249206321005245	5.75916388142713	0.7624999813724732	0.9831031275439197
heart	M. spicilegus	ENSMUSG00000034663	Bmp2k	2.4454614586162924	2.499029252097394	0.7571132593353959	0.9811444983869065
heart	M. spicilegus	ENSMUSG00000034667	Xpot	4.107567370259295	4.148297078816756	0.8157041775447426	0.9887625325855882
heart	M. spicilegus	ENSMUSG00000034673	Pbx2	4.299265948882159	4.0423541717987135	0.1379998116436241	0.6091100272134629
heart	M. spicilegus	ENSMUSG00000034674	Tdg	1.7884421919264164	1.8586037882266588	0.8714264390487805	0.9917638973295613
heart	M. spicilegus	ENSMUSG00000034675	Dbn1	2.1317044430322403	2.3337120244028218	0.5311066213635223	0.9351801068283904
heart	M. spicilegus	ENSMUSG00000034681	Rnps1	3.979283114387869	4.041356472562853	0.7775347531865509	0.9851836313560024
heart	M. spicilegus	ENSMUSG00000034684	Sema3f	2.6781629573605317	2.5434777880834254	0.8214029162017398	0.9896355922117896
heart	M. spicilegus	ENSMUSG00000034685	Fam171a2	2.4143087384020654	2.1996674585780824	0.47135295797817783	0.9192334877710513
heart	M. spicilegus	ENSMUSG00000034707	Gns	4.324288335521825	4.9561313348582665	0.0009437525192997324	0.026783880174185058
heart	M. spicilegus	ENSMUSG00000034708	Grn	5.92071204615869	5.919177659217121	0.9929318029654141	0.9992539945436472
heart	M. spicilegus	ENSMUSG00000034709	Ppp1r21	3.0961074127302974	2.9600351607462514	0.527059146283117	0.9336436561781053
heart	M. spicilegus	ENSMUSG00000034714	Ttyh2	2.4572110237052125	2.463428908716814	0.9846118367973629	0.9992539945436472
heart	M. spicilegus	ENSMUSG00000034723	Tmx4	4.826765320637624	4.206554847502018	0.1801827146245696	0.6841505542946621
heart	M. spicilegus	ENSMUSG00000034724	Cnot6l	3.7589468957054155	3.760450102792012	0.9930754302095836	0.9992539945436472
heart	M. spicilegus	ENSMUSG00000034729	Mrps10	2.749754804913432	2.4458132596866493	0.42323884419925356	0.8963466876385109
heart	M. spicilegus	ENSMUSG00000034731	Dgkh	2.4444493185156415	2.0484426778754203	0.022234059507575617	0.22598642957676066
heart	M. spicilegus	ENSMUSG00000034738	Nostrin	3.086999510355016	3.445465143435758	0.03848960274237712	0.3156717641211848
heart	M. spicilegus	ENSMUSG00000034744	Nagk	3.480230394266785	3.6914430911777467	0.22267834565471673	0.7455381442664117
heart	M. spicilegus	ENSMUSG00000034748	Sirt6	3.4098703281905296	3.0006142584493976	0.01813544751677555	0.19827472688480863
heart	M. spicilegus	ENSMUSG00000034751	Mast4	2.5429166221539323	2.487692421239459	0.7855495358488408	0.9866822984592586
heart	M. spicilegus	ENSMUSG00000034757	Tmub2	4.306372230352744	4.515865298184783	0.22646743575198308	0.7505047042203515
heart	M. spicilegus	ENSMUSG00000034758	Tle6	2.045400616140545	2.89680208914585	0.004027619947913355	0.0750737509483109
heart	M. spicilegus	ENSMUSG00000034761	Map4k5	4.173055673882105	3.5391784735829876	0.0021248008205175194	0.04743103767090721
heart	M. spicilegus	ENSMUSG00000034765	Dusp5	2.523602988631155	2.956829780131289	0.303976066004133	0.8341073117218738
heart	M. spicilegus	ENSMUSG00000034771	Tle2	2.834375132835363	2.8540758860190927	0.9416260138698814	0.9972866567696052
heart	M. spicilegus	ENSMUSG00000034781	Gna11	5.300775028358193	5.203344257016667	0.6626063799594728	0.9685496447389925
heart	M. spicilegus	ENSMUSG00000034786	Gpsm3	2.2560164928679165	2.3607371673829047	0.8113565746981157	0.988743804072988
heart	M. spicilegus	ENSMUSG00000034789	Rab24	4.836854090883168	4.7821892703161115	0.8489987661404389	0.9903021845217961
heart	M. spicilegus	ENSMUSG00000034793	G6pc3	3.9410478689078983	4.679472623627253	2.0143221916571877e-05	0.0013196790121910286
heart	M. spicilegus	ENSMUSG00000034800	Zfp661	1.8785805211516855	1.9725319496884068	0.5875231264827492	0.949624404721742
heart	M. spicilegus	ENSMUSG00000034801	Sos2	3.9788667496949346	3.7986225839895766	0.29804257778205584	0.8306380546099257
heart	M. spicilegus	ENSMUSG00000034807	Colgalt1	4.489141417935133	4.696141071809302	0.439348919161236	0.905860564795755
heart	M. spicilegus	ENSMUSG00000034810	Scn7a	3.8498690588003344	3.3712137962405007	0.4039154271025735	0.8867429432892365
heart	M. spicilegus	ENSMUSG00000034820	Cpsf7	4.544380800647909	4.167429935783476	0.07877103167916963	0.46799236477895684
heart	M. spicilegus	ENSMUSG00000034826	Nup54	3.5376477131318875	3.5439596760329075	0.9709298177643555	0.9981540117120632
heart	M. spicilegus	ENSMUSG00000034832	Tet3	2.8302318345758994	2.5887164750861027	0.19193521850310472	0.7022890934246696
heart	M. spicilegus	ENSMUSG00000034839	Larp6	1.8983123773265356	1.9437951193455654	0.8086930617995496	0.988743804072988
heart	M. spicilegus	ENSMUSG00000034842	Art3	7.393337246033499	7.312205954586984	0.6394901815743423	0.9643481815323206
heart	M. spicilegus	ENSMUSG00000034845	Plvap	4.618370348336031	4.200593804223023	0.7577160339191715	0.9811444983869065
heart	M. spicilegus	ENSMUSG00000034848	Ttc21b	2.5443194329801453	2.467445578287516	0.6696197829890749	0.9688181075815824
heart	M. spicilegus	ENSMUSG00000034850	Tmem127	4.786012565703911	4.7251111838125786	0.7405694488094525	0.978805092969065
heart	M. spicilegus	ENSMUSG00000034853	Acot11	4.269481298619584	4.124159706310215	0.4014611142768839	0.8867429432892365
heart	M. spicilegus	ENSMUSG00000034854	Mfsd12	3.6244988948315378	3.5828613120253507	0.8100242893270705	0.988743804072988
heart	M. spicilegus	ENSMUSG00000034858	Fam214a	4.045238586668306	3.951147780688717	0.5869690291263716	0.949624404721742
heart	M. spicilegus	ENSMUSG00000034863	Ano8	3.507207653844282	3.292477751855758	0.21507022021409672	0.7340497775001477
heart	M. spicilegus	ENSMUSG00000034867	Ankrd27	3.0918401299197864	2.9725501354824053	0.7229307814273378	0.975939741169968
heart	M. spicilegus	ENSMUSG00000034868	Myl12b	1.9194840071102552	1.695294013587009	0.30963855263454454	0.837713122971382
heart	M. spicilegus	ENSMUSG00000034872	Gipc3	3.0001744833973794	3.4909587511749827	0.17833904710016157	0.6817444192354445
heart	M. spicilegus	ENSMUSG00000034875	Nudt19	5.863479040278378	5.449077317888871	0.17632225551720423	0.678284047361869
heart	M. spicilegus	ENSMUSG00000034880	Mrpl34	6.529605027328207	6.525589310522623	0.9905211119657062	0.9992539945436472
heart	M. spicilegus	ENSMUSG00000034881	Tbxa2r	3.740251389043553	3.0865280766246252	0.0958468119488777	0.5137080033573261
heart	M. spicilegus	ENSMUSG00000034889	Cactin	4.398394518112986	4.237006059545836	0.3514519384265814	0.8634337087379492
heart	M. spicilegus	ENSMUSG00000034892	Rps29	9.947024438345727	9.85044281507457	0.6095909178643486	0.9559622046447668
heart	M. spicilegus	ENSMUSG00000034893	Cog3	3.8978126947406166	3.860065515647964	0.8638732897610689	0.9917173769768813
heart	M. spicilegus	ENSMUSG00000034898	Filip1	5.51703785364848	5.3983572686144665	0.4932160347299001	0.9235221430005929
heart	M. spicilegus	ENSMUSG00000034902	Pip5k1c	4.363264122616434	4.251897113518174	0.6367623368852783	0.964141888017165
heart	M. spicilegus	ENSMUSG00000034903	Cobll1	3.7976746804483374	3.966275929032058	0.6740913868339151	0.9699207063060569
heart	M. spicilegus	ENSMUSG00000034908	Sidt2	4.98383704671431	4.73548998025678	0.4876292370229565	0.9225798753871652
heart	M. spicilegus	ENSMUSG00000034910	Pygo1	3.0992265383899675	3.2807191320993576	0.7050457407518882	0.9729859705353242
heart	M. spicilegus	ENSMUSG00000034911	Ushbp1	5.09942899076444	4.74561862574472	0.041079659182099874	0.3253461991875607
heart	M. spicilegus	ENSMUSG00000034926	Dhcr24	2.500519441643899	2.5783227309361063	0.6537915701717671	0.9662449368541725
heart	M. spicilegus	ENSMUSG00000034928	Rnf44	5.216817788043369	4.876332776641153	0.04932274284826839	0.36070106262617413
heart	M. spicilegus	ENSMUSG00000034930	Rtkn	2.9317421278300424	2.7022337146699087	0.19065254280817326	0.6996701869314201
heart	M. spicilegus	ENSMUSG00000034931	Dhx8	3.6931602324254964	3.650104061264477	0.8427053419914236	0.990113306611796
heart	M. spicilegus	ENSMUSG00000034932	Mrpl54	5.864361067419571	6.654298197929697	5.098236907322221e-06	0.0004181309558360862
heart	M. spicilegus	ENSMUSG00000034936	Arl4d	4.286370834281178	4.839225046555097	0.11746571352854555	0.565961871274176
heart	M. spicilegus	ENSMUSG00000034940	Synrg	4.1017147912909335	3.876063091715631	0.1926428134661467	0.7022890934246696
heart	M. spicilegus	ENSMUSG00000034947	Tmem106a	3.931964215089878	2.5685813893162655	1.919712952944477e-14	9.661391734091476e-12
heart	M. spicilegus	ENSMUSG00000034949	Zfr2	2.552385665710197	2.082718101745841	0.09110639431016676	0.5044653399912501
heart	M. spicilegus	ENSMUSG00000034951	Cog7	3.066362238633221	3.4761624636076025	0.017982284576993437	0.19732393938203305
heart	M. spicilegus	ENSMUSG00000034957	Cebpa	2.0541524811330967	2.481767922548266	0.40362612335023046	0.8867429432892365
heart	M. spicilegus	ENSMUSG00000034973	Dop1a	2.57223783432233	2.4057516613075656	0.3364474097162869	0.8509048542284099
heart	M. spicilegus	ENSMUSG00000034974	Dapk3	3.97472668093736	4.150561502177867	0.31001869140165783	0.837713122971382
heart	M. spicilegus	ENSMUSG00000034981	Parm1	4.9003934299251	6.122483674624254	1.7168295247059318e-12	7.311052499055414e-10
heart	M. spicilegus	ENSMUSG00000034993	Vat1	4.7305705711053685	4.844552945367043	0.6581429558829115	0.9671473189860776
heart	M. spicilegus	ENSMUSG00000034994	Eef2	9.761087431289399	9.762550283653038	0.993261321004108	0.9992539945436472
heart	M. spicilegus	ENSMUSG00000034998	Foxn2	2.311165047245215	2.4181365440174947	0.6587459997295669	0.9673920450506026
heart	M. spicilegus	ENSMUSG00000035000	Dpp4	2.3280223741578956	2.8017464823054965	0.5504021724101564	0.9434393528372947
heart	M. spicilegus	ENSMUSG00000035004	Igsf6	1.6402479215814918	2.142771969938425	0.07066701741014876	0.438579157379578
heart	M. spicilegus	ENSMUSG00000035007	Rundc1	3.705564095731042	3.822497770749602	0.4996015052316263	0.9265430479954619
heart	M. spicilegus	ENSMUSG00000035011	Zbtb7a	4.125906929505872	4.137090984425315	0.9485154388547132	0.9972866567696052
heart	M. spicilegus	ENSMUSG00000035021	Baz1a	2.127219015955599	2.2442895599811292	0.6471471083773221	0.9647744762687093
heart	M. spicilegus	ENSMUSG00000035024	Ncapd3	2.5243591152251583	2.57793181357058	0.867067826755616	0.9917638973295613
heart	M. spicilegus	ENSMUSG00000035027	Map2k2	4.833711080214235	4.654559073289791	0.6159963819357248	0.9598103794691323
heart	M. spicilegus	ENSMUSG00000035042	Ccl5	1.7319139405394168	2.14668280027792	0.3572025208767109	0.8670112257973652
heart	M. spicilegus	ENSMUSG00000035047	Kri1	3.5946704583160183	3.3838136203764604	0.45691788027675945	0.9130475431588279
heart	M. spicilegus	ENSMUSG00000035048	Anapc13	4.959544935896358	5.2071234908915685	0.3978799028868991	0.885783400308962
heart	M. spicilegus	ENSMUSG00000035049	Rrp12	3.637570577269283	3.8575500104821683	0.26635720558720244	0.7955508444190734
heart	M. spicilegus	ENSMUSG00000035051	Dhx57	3.2942914117434454	2.9980788218060006	0.1699356381470047	0.6696032506494932
heart	M. spicilegus	ENSMUSG00000035062	Zc4h2	1.9456846982259435	2.037539064951198	0.5958890885026589	0.953836054344577
heart	M. spicilegus	ENSMUSG00000035064	Eef2k	3.12490457461769	3.5884593713272652	0.04200093941967325	0.3287993029879162
heart	M. spicilegus	ENSMUSG00000035069	Oma1	4.762842087968264	4.9316962601009635	0.3296197793314033	0.8474509445169809
heart	M. spicilegus	ENSMUSG00000035078	Mtmr9	4.435063051284571	3.977611059784123	0.07289490520458805	0.44664769807703314
heart	M. spicilegus	ENSMUSG00000035086	Becn1	4.49194003966246	4.447579719629767	0.8611483194366785	0.9912244307380383
heart	M. spicilegus	ENSMUSG00000035093	Secisbp2l	4.359737042872417	4.079903494894767	0.1061765527560521	0.5383763157731372
heart	M. spicilegus	ENSMUSG00000035104	Eva1a	2.1562679618743443	2.5055447559814894	0.14808154993727213	0.6310850349905608
heart	M. spicilegus	ENSMUSG00000035105	Egln3	5.939320708724801	6.024809257099866	0.7746746276565774	0.9850095217653829
heart	M. spicilegus	ENSMUSG00000035107	Dcbld2	3.0695025708909713	3.416077917536776	0.2958491478485315	0.8292579519930695
heart	M. spicilegus	ENSMUSG00000035125	Gcfc2	1.7948885842925664	1.8483874771949433	0.7574158522906304	0.9811444983869065
heart	M. spicilegus	ENSMUSG00000035133	Arhgap5	4.316054228200474	4.45780302872961	0.4322376417645951	0.9014381558895456
heart	M. spicilegus	ENSMUSG00000035139	Secisbp2	2.9982254577992684	3.557210720364543	0.003891782205224323	0.07394780236891244
heart	M. spicilegus	ENSMUSG00000035142	Nubpl	2.5791572098963647	2.8185343598163692	0.1669580012476315	0.6666607354985715
heart	M. spicilegus	ENSMUSG00000035150	Eif2s3x	5.504412016598053	5.418942291655546	0.6216878175185571	0.9604593445657773
heart	M. spicilegus	ENSMUSG00000035151	Elmod2	2.453123495914522	2.3143217885326353	0.4229163018220458	0.8959203495710625
heart	M. spicilegus	ENSMUSG00000035152	Ap2b1	4.385889434640615	4.271606952052217	0.639978237934582	0.9643481815323206
heart	M. spicilegus	ENSMUSG00000035158	Mitf	5.171528622588264	4.929116489189326	0.1616429903777726	0.6565812224984237
heart	M. spicilegus	ENSMUSG00000035161	Ints6	2.0427120833802395	2.2646277504188523	0.20011264553385266	0.7135135324794538
heart	M. spicilegus	ENSMUSG00000035164	Zc3h12c	2.8038006349797895	2.688236946152692	0.5046397489691656	0.929096666027166
heart	M. spicilegus	ENSMUSG00000035168	Tanc1	3.499263781000861	3.1489373186875316	0.05126201283314961	0.36903316390678315
heart	M. spicilegus	ENSMUSG00000035171	1110059E24Rik	2.4216154910020946	2.44535347601067	0.9027864721889375	0.9958708715405291
heart	M. spicilegus	ENSMUSG00000035172	Plekhh3	3.649231816567767	3.7694018152117135	0.487806506965413	0.9225798753871652
heart	M. spicilegus	ENSMUSG00000035173	Ccdc186	3.999575296098051	3.917575064098236	0.6923280395330511	0.9722173934239946
heart	M. spicilegus	ENSMUSG00000035181	Heatr5a	2.8087537139469503	2.674560027490778	0.644845172830887	0.9643935953311199
heart	M. spicilegus	ENSMUSG00000035184	Fam124a	2.167581226101998	1.980730782387056	0.5723293704290162	0.948356846148049
heart	M. spicilegus	ENSMUSG00000035198	Tubg1	4.017464534052467	4.074704381038529	0.8121933904553272	0.988743804072988
heart	M. spicilegus	ENSMUSG00000035199	Arl6ip5	7.333442007383968	7.349806494033324	0.9338283911766052	0.9972866567696052
heart	M. spicilegus	ENSMUSG00000035202	Lars2	5.615543840982277	5.25969978067203	0.03993054895971704	0.321301626513072
heart	M. spicilegus	ENSMUSG00000035203	Epn1	6.426878530978472	6.123286069976023	0.4506485275459327	0.9102934340499579
heart	M. spicilegus	ENSMUSG00000035206	Sppl2b	3.4380012085733203	3.3376213251913867	0.562222485675733	0.9458938400549636
heart	M. spicilegus	ENSMUSG00000035212	Leprot	5.514268239859683	5.4122101548432955	0.6628790795504789	0.9685496447389925
heart	M. spicilegus	ENSMUSG00000035215	Lsm7	4.063773770191046	4.070503861855269	0.9690050356468215	0.9979372853391877
heart	M. spicilegus	ENSMUSG00000035227	Spcs2	3.6831298440381506	4.327719261436611	0.061613544688718394	0.4082496509835369
heart	M. spicilegus	ENSMUSG00000035232	Pdk3	2.3677194976267	2.4612897337012023	0.8336950285581318	0.990113306611796
heart	M. spicilegus	ENSMUSG00000035234	Abraxas1	3.367234129319175	3.3513090677429718	0.9267430204812365	0.997214010885381
heart	M. spicilegus	ENSMUSG00000035235	Trim13	3.4032253337140883	3.5943404221482007	0.2698519871831603	0.7985134380531342
heart	M. spicilegus	ENSMUSG00000035236	Scai	2.5165508204409743	2.4223917483178043	0.745712999361817	0.979369480716729
heart	M. spicilegus	ENSMUSG00000035237	Lcat	2.1966757085264192	1.8140143620892193	0.1432080912469362	0.622291988338335
heart	M. spicilegus	ENSMUSG00000035239	Neu3	2.890777900608481	2.7289137161373995	0.480131782310147	0.9211287091822683
heart	M. spicilegus	ENSMUSG00000035242	Oaz1	7.402051835833713	7.503177755644151	0.7968110394684635	0.9869439343321209
heart	M. spicilegus	ENSMUSG00000035245	Eogt	3.579767408029736	3.4276924762832772	0.4723830852099762	0.9192334877710513
heart	M. spicilegus	ENSMUSG00000035247	Hectd1	4.871245093057141	4.776812043349999	0.6156792205203001	0.9598103794691323
heart	M. spicilegus	ENSMUSG00000035248	Tut7	3.7078798277846694	3.4852689524683136	0.19870686193332904	0.7118256829302512
heart	M. spicilegus	ENSMUSG00000035258	Abi3bp	3.0728934541955724	2.801000276143969	0.47448261412201653	0.9200747895305887
heart	M. spicilegus	ENSMUSG00000035266	Helq	2.4652026913618577	2.0225374495407973	0.010596562058615495	0.1411854814837434
heart	M. spicilegus	ENSMUSG00000035268	Pkig	6.296718526478332	6.169176272021632	0.46534640366439395	0.9161300464744258
heart	M. spicilegus	ENSMUSG00000035273	Hpse	2.4621061946283915	2.1010618046416654	0.39793380928985544	0.885783400308962
heart	M. spicilegus	ENSMUSG00000035275	Raver2	2.264514141521356	2.2005328895749816	0.7118326309449194	0.9732781902460814
heart	M. spicilegus	ENSMUSG00000035278	Plekhj1	4.3122775757896346	4.520302699040171	0.3090304536421393	0.837713122971382
heart	M. spicilegus	ENSMUSG00000035279	Ssc5d	3.035682764681735	2.2623259410566305	0.0013369331970243088	0.03434460407761751
heart	M. spicilegus	ENSMUSG00000035283	Adrb1	4.257370507400373	4.148091490690694	0.528091070419735	0.9338594223864675
heart	M. spicilegus	ENSMUSG00000035284	Vps13c	4.1160184318466815	3.6601992450944825	0.04424391410496253	0.338540854851517
heart	M. spicilegus	ENSMUSG00000035285	Nat14	3.5919873513761242	2.719810319326772	4.7656221775316525e-07	5.173036151924555e-05
heart	M. spicilegus	ENSMUSG00000035293	G2e3	2.279538200018018	2.057028099436928	0.19891019034038532	0.7120380302129796
heart	M. spicilegus	ENSMUSG00000035296	Sgcg	6.586157634425453	6.571287560652737	0.9599948621687068	0.9978623819915747
heart	M. spicilegus	ENSMUSG00000035297	Cops4	5.288375589097622	5.201027416997939	0.6140471299333521	0.9591238627745448
heart	M. spicilegus	ENSMUSG00000035305	Ror1	3.2437658234565343	2.2973227130451352	0.004624511412150066	0.08258482315375086
heart	M. spicilegus	ENSMUSG00000035311	Gnptab	3.8956316527858035	3.692397010668974	0.6675178242541289	0.9688181075815824
heart	M. spicilegus	ENSMUSG00000035314	Gdpd5	4.02077097649975	3.3920903055625136	0.0012314242622061358	0.03230883751456478
heart	M. spicilegus	ENSMUSG00000035325	Sec31a	5.010610515038874	4.850034087927423	0.7335398622061149	0.9783430493414143
heart	M. spicilegus	ENSMUSG00000035329	Fbxo33	2.526760992710388	2.5598074750600492	0.8695301732337684	0.9917638973295613
heart	M. spicilegus	ENSMUSG00000035337	Uchl4	3.5058870027721594	3.518777208157382	0.9773476110727807	0.9992539945436472
heart	M. spicilegus	ENSMUSG00000035342	Lzts2	5.264203202903855	5.254806327424205	0.9701484203828614	0.9979484809196868
heart	M. spicilegus	ENSMUSG00000035351	Nup37	2.2528733696678813	2.5046817625717948	0.14599720588633205	0.6268306556188705
heart	M. spicilegus	ENSMUSG00000035352	Ccl12	2.891060316897966	2.790333287493592	0.5608713289156129	0.9455868411667171
heart	M. spicilegus	ENSMUSG00000035354	Uvrag	2.9764236991753434	2.870537851089148	0.6571714383222643	0.9668772492251329
heart	M. spicilegus	ENSMUSG00000035356	Nfkbiz	1.7205913861497089	2.043788442368163	0.3256650859256098	0.8457560970452673
heart	M. spicilegus	ENSMUSG00000035357	Pdzrn3	4.178538410139204	3.039702056400608	0.037252108611441834	0.3084931537366372
heart	M. spicilegus	ENSMUSG00000035367	Rmi1	2.665672853564645	2.3744379666871755	0.22053955823764998	0.7411787131794749
heart	M. spicilegus	ENSMUSG00000035372	1810055G02Rik	3.1017083792372033	2.9580290596849608	0.698400766133691	0.9728799550929279
heart	M. spicilegus	ENSMUSG00000035373	Ccl7	1.6764626723555633	2.430857445766077	0.060715637947653334	0.40584634002169356
heart	M. spicilegus	ENSMUSG00000035376	Hacd2	2.573213329858093	2.5026297879293167	0.8284508737974916	0.990113306611796
heart	M. spicilegus	ENSMUSG00000035378	Shq1	1.5858213855173446	1.6495013085732095	0.7131295983890307	0.9732781902460814
heart	M. spicilegus	ENSMUSG00000035382	Pcsk7	3.608631056832968	3.6321210717933585	0.9283999510559386	0.9972866567696052
heart	M. spicilegus	ENSMUSG00000035385	Ccl2	2.31274819734883	2.7572969236459883	0.1468283464794622	0.6276770085793844
heart	M. spicilegus	ENSMUSG00000035392	Dennd1a	2.5732642974553777	2.3709547088914427	0.2686004482912804	0.7976968181147043
heart	M. spicilegus	ENSMUSG00000035397	Klf16	2.9158606397355156	2.8959028951254613	0.9142852717947204	0.9958708715405291
heart	M. spicilegus	ENSMUSG00000035399	Oser1	3.253796809194313	3.4206506164510966	0.33538148850475485	0.8505139351178758
heart	M. spicilegus	ENSMUSG00000035401	Emsy	2.7257547476214468	2.758820597386684	0.8485994174493918	0.9903021845217961
heart	M. spicilegus	ENSMUSG00000035413	Tmem98	3.0928297598896486	4.1511396340968645	0.15160725977674852	0.639007259246816
heart	M. spicilegus	ENSMUSG00000035437	Rabgap1	3.7623682907515805	3.414835148735479	0.044804684139589185	0.340946709823733
heart	M. spicilegus	ENSMUSG00000035439	Haus8	3.6144093701428073	2.8282572932768106	0.0680658259945191	0.42843935498085023
heart	M. spicilegus	ENSMUSG00000035441	Myo1d	3.107216440047071	2.967927102964511	0.42128877612142573	0.8951274859367541
heart	M. spicilegus	ENSMUSG00000035443	Thyn1	2.6350637228952314	2.7995482379064223	0.7619822807683662	0.9831031275439197
heart	M. spicilegus	ENSMUSG00000035458	Tnni3	12.554459761484074	11.999434240506652	0.001353248631860625	0.03460316132092573
heart	M. spicilegus	ENSMUSG00000035469	Rcbtb1	3.0367239155596364	3.194129121925119	0.3634665916562873	0.871054280810418
heart	M. spicilegus	ENSMUSG00000035473	Galm	3.8743277335769957	4.32174869685646	0.009789249263396072	0.13548320980540163
heart	M. spicilegus	ENSMUSG00000035476	Tab3	2.967233093603914	3.116632920614241	0.38837926400463846	0.8842556469379719
heart	M. spicilegus	ENSMUSG00000035478	Mbd3	5.754653283163453	5.873270010070659	0.6560566422804768	0.9666881058834477
heart	M. spicilegus	ENSMUSG00000035493	Tgfbi	3.7690083356626256	4.0420900964838316	0.1826163514814086	0.6871461985521296
heart	M. spicilegus	ENSMUSG00000035495	Tstd2	3.139170989247161	2.9619478140361704	0.47094616231451397	0.9192334877710513
heart	M. spicilegus	ENSMUSG00000035505	Cox18	3.5286937806452587	3.1541337724448684	0.17351205507917403	0.673827453245059
heart	M. spicilegus	ENSMUSG00000035513	Ntng2	1.647388767413553	2.1606879470643667	0.3967576508738644	0.885783400308962
heart	M. spicilegus	ENSMUSG00000035517	Tdrd7	3.5308806645667796	3.5756881822378945	0.8660658894597203	0.9917638973295613
heart	M. spicilegus	ENSMUSG00000035521	Gnptg	3.480844684014232	3.291497857412943	0.6249024564700991	0.9604593445657773
heart	M. spicilegus	ENSMUSG00000035529	Prdm4	3.1812501246999174	3.1551126144438415	0.9262953670735204	0.997214010885381
heart	M. spicilegus	ENSMUSG00000035530	Eif1	8.67266266424792	8.60274358730886	0.769015951670321	0.9847811259715145
heart	M. spicilegus	ENSMUSG00000035545	Leng8	6.185815819159522	5.933379785904123	0.14499492989610044	0.6254449994894288
heart	M. spicilegus	ENSMUSG00000035547	Capn5	2.1899742418189962	1.9923460723797275	0.3402920049013552	0.8527290971123157
heart	M. spicilegus	ENSMUSG00000035559	Mpv17l2	4.185991753636326	4.149120746125909	0.8762213749339564	0.9927882200492337
heart	M. spicilegus	ENSMUSG00000035561	Aldh1b1	3.163625437073266	3.246413406760509	0.9223802436254401	0.9970276781310001
heart	M. spicilegus	ENSMUSG00000035569	Ankrd11	4.357915597083018	4.414532324796429	0.7781314137212088	0.985192507898377
heart	M. spicilegus	ENSMUSG00000035572	Dcaf10	3.054617088979899	2.8458363897474	0.22805049231586882	0.752284493641087
heart	M. spicilegus	ENSMUSG00000035575	Utp6	4.234033142851464	5.0268229951548005	0.012002046856311538	0.15310648109998679
heart	M. spicilegus	ENSMUSG00000035585	Tsen34	5.287232787264597	5.0141693103751095	0.1711312983719052	0.6719027431112533
heart	M. spicilegus	ENSMUSG00000035595	Fam174c	4.292261009117063	3.736553595476709	0.07431900470848396	0.4518904374963835
heart	M. spicilegus	ENSMUSG00000035596	Mboat7	2.9422359751199525	2.838392447315954	0.6665748512109884	0.9688181075815824
heart	M. spicilegus	ENSMUSG00000035597	Prpf39	3.3216093693625792	3.166068957784991	0.3691786268661388	0.8714832003237819
heart	M. spicilegus	ENSMUSG00000035601	Trmt10b	2.6030130363661583	2.6582614313613124	0.7497441379182506	0.9803164104425957
heart	M. spicilegus	ENSMUSG00000035606	Ky	4.548436636648706	4.381682548029053	0.7522953461869925	0.9806273251211898
heart	M. spicilegus	ENSMUSG00000035614	Togaram1	2.5518541112704383	2.552083345548996	0.9993479967192562	0.9998730638039469
heart	M. spicilegus	ENSMUSG00000035620	Ric8b	4.476987858643169	4.584674939134445	0.5341183370684714	0.9354688921558665
heart	M. spicilegus	ENSMUSG00000035621	Midn	4.781995682355599	5.02220640187045	0.2444526639727023	0.7699446496018498
heart	M. spicilegus	ENSMUSG00000035623	Rsf1	2.5360109766727827	2.629264577511279	0.590300984723817	0.9516325717620998
heart	M. spicilegus	ENSMUSG00000035629	Rubcn	3.900533410304897	3.901825646429499	0.9973698706877571	0.9995364960404459
heart	M. spicilegus	ENSMUSG00000035632	Cnot3	3.357549809621376	3.2730921773682384	0.6258216002137474	0.9611730833078945
heart	M. spicilegus	ENSMUSG00000035637	Grhpr	4.918118305373859	4.605996807171973	0.5863258631204311	0.949624404721742
heart	M. spicilegus	ENSMUSG00000035642	Aamdc	4.880984100666264	4.623495113629284	0.1371169572541129	0.6075065829201833
heart	M. spicilegus	ENSMUSG00000035649	Zcchc7	3.263598530812915	3.6546938002296887	0.039320543315929275	0.31885002172798455
heart	M. spicilegus	ENSMUSG00000035666	Gtf3c4	3.369810671797214	3.351074695291333	0.9277198623893946	0.997214010885381
heart	M. spicilegus	ENSMUSG00000035671	Zswim4	3.011467726907411	2.9450097337731176	0.701204220739977	0.9728799550929279
heart	M. spicilegus	ENSMUSG00000035673	Sbno2	2.577694987888237	2.5701275350238095	0.9651509449047426	0.9979372853391877
heart	M. spicilegus	ENSMUSG00000035674	Ndufa3	8.937873721061337	8.609217214216777	0.057762080713818005	0.39611884644510664
heart	M. spicilegus	ENSMUSG00000035686	Thrsp	5.2374851280916745	5.142317285205571	0.8944491792932122	0.9958708715405291
heart	M. spicilegus	ENSMUSG00000035692	Isg15	2.2054803372258864	2.873514183569432	0.17651161045662497	0.678284047361869
heart	M. spicilegus	ENSMUSG00000035696	Rnf38	3.378673720593382	3.133758442181933	0.16103273369874802	0.6552570479649166
heart	M. spicilegus	ENSMUSG00000035697	Arhgap45	2.5723139359885927	2.920351916045446	0.6804354385471686	0.9708816903062935
heart	M. spicilegus	ENSMUSG00000035704	Alg8	2.3106532814003615	2.475728161401917	0.3792012340325614	0.879702730354888
heart	M. spicilegus	ENSMUSG00000035711	Dok3	2.6489737879921336	2.3814382069522377	0.5209499044195176	0.9331036431134165
heart	M. spicilegus	ENSMUSG00000035722	Abca7	3.6811765990532965	3.1769300607871003	0.1538996696241948	0.6437390034299527
heart	M. spicilegus	ENSMUSG00000035725	Prkx	3.702306546961755	3.506058237996938	0.4353791584562018	0.9024300547586567
heart	M. spicilegus	ENSMUSG00000035726	Supt16	4.498204901798183	4.486647159949862	0.9467977228112193	0.9972866567696052
heart	M. spicilegus	ENSMUSG00000035735	Dagla	2.1503999760180825	2.097932378860511	0.8372970612793663	0.990113306611796
heart	M. spicilegus	ENSMUSG00000035754	Wdr18	3.5817321241286093	3.727320664396795	0.5341041325848572	0.9354688921558665
heart	M. spicilegus	ENSMUSG00000035757	Selenoo	3.7024703786686284	3.5191506514155306	0.5565689578802009	0.9444390422300395
heart	M. spicilegus	ENSMUSG00000035759	Bbs10	2.465139381908846	2.6123984473050887	0.47317406518742894	0.9192334877710513
heart	M. spicilegus	ENSMUSG00000035762	Tmem161b	2.790509919011261	2.9985254757505353	0.22975958921304507	0.7539848857691843
heart	M. spicilegus	ENSMUSG00000035764	Fbxo45	3.3161432005321023	3.5230649956313145	0.6976134614462374	0.9728799550929279
heart	M. spicilegus	ENSMUSG00000035765	Dym	3.5702721145159986	3.297731478110318	0.41475410620505887	0.890125501822526
heart	M. spicilegus	ENSMUSG00000035770	Dync1li2	5.795084855460134	5.481546211326836	0.07026226542574837	0.43704708022128425
heart	M. spicilegus	ENSMUSG00000035772	Mrps2	5.205656397243975	4.45718054849649	0.01883943959382151	0.20213127710406856
heart	M. spicilegus	ENSMUSG00000035776	Cd99l2	4.99280280566319	5.428214983999412	0.0670755163052582	0.42473031724374805
heart	M. spicilegus	ENSMUSG00000035778	Ggta1	4.197148348515425	3.8367079776833086	0.03743359015891333	0.3094840935577163
heart	M. spicilegus	ENSMUSG00000035781	R3hdm4	4.9684257243223175	4.677236838005063	0.0927279921863624	0.5077857162248325
heart	M. spicilegus	ENSMUSG00000035783	Acta2	5.525777107691474	5.722961717670461	0.25493434682443855	0.7821865716948714
heart	M. spicilegus	ENSMUSG00000035790	Cep19	3.8305033783089675	3.972609039181986	0.4119610945449827	0.8899524235431152
heart	M. spicilegus	ENSMUSG00000035798	Zdhhc17	4.1975180656629165	4.108235919327008	0.6062241305168841	0.9557621541360264
heart	M. spicilegus	ENSMUSG00000035799	Twist1	1.7820765245733623	1.860649981235846	0.8473421250620841	0.9903021845217961
heart	M. spicilegus	ENSMUSG00000035824	Tk2	2.8555320626547864	2.8340590496196043	0.9615288896176616	0.9979372853391877
heart	M. spicilegus	ENSMUSG00000035828	Pim3	5.880348366091197	5.61265948755614	0.32566750853544474	0.8457560970452673
heart	M. spicilegus	ENSMUSG00000035829	Ppp1r26	2.930033860468154	2.510246255927403	0.015365623487270951	0.17946010891462444
heart	M. spicilegus	ENSMUSG00000035834	Polr3g	2.736907705641756	2.357131450357034	0.028333382152347507	0.2638412171495304
heart	M. spicilegus	ENSMUSG00000035840	Lysmd3	3.4402921021846065	3.579348410445827	0.6379109451672111	0.964141888017165
heart	M. spicilegus	ENSMUSG00000035845	Alg12	3.6709085891993447	3.4557568370096363	0.44955141727848985	0.909784919047238
heart	M. spicilegus	ENSMUSG00000035847	Ids	4.101206061210205	4.255404529456237	0.5225865493234527	0.9331036431134165
heart	M. spicilegus	ENSMUSG00000035849	Krt222	3.8980224994360415	3.2224126975104115	0.4756139231227421	0.920239409158421
heart	M. spicilegus	ENSMUSG00000035851	Ythdc1	3.4733473873451612	3.3371208537643477	0.4315721253079229	0.9012643839267367
heart	M. spicilegus	ENSMUSG00000035863	Palm	4.079546237288423	4.05983449402021	0.9700494900395845	0.9979484809196868
heart	M. spicilegus	ENSMUSG00000035868	Zfp983	2.3922738847856473	2.1596904309042113	0.17932987795959768	0.683551340900376
heart	M. spicilegus	ENSMUSG00000035873	Pawr	2.4131692220306458	2.5986942424363537	0.7398157164007095	0.9785946353110001
heart	M. spicilegus	ENSMUSG00000035877	Zhx3	3.0836146003370857	3.130651683770264	0.7973634186996715	0.9872079928377478
heart	M. spicilegus	ENSMUSG00000035885	Cox8a	8.332989120612426	8.247170826365862	0.620266874156025	0.9598780396906771
heart	M. spicilegus	ENSMUSG00000035890	Rnf126	4.152776405219723	4.032666010757156	0.6682770885649227	0.9688181075815824
heart	M. spicilegus	ENSMUSG00000035891	Cerk	4.056923501930209	4.520694656834489	0.1408815652686765	0.6172697628234216
heart	M. spicilegus	ENSMUSG00000035898	Uba6	2.629233200870131	2.60494358447061	0.895224363729572	0.9958708715405291
heart	M. spicilegus	ENSMUSG00000035900	Gramd4	4.8264678296901735	5.006871333545031	0.3816403640330715	0.8804773604037958
heart	M. spicilegus	ENSMUSG00000035901	Dennd5a	5.916862495115133	5.438845623216409	0.06605670541340622	0.4222747357605275
heart	M. spicilegus	ENSMUSG00000035914	Cd276	4.120049415008205	2.748900000131705	0.012778706305858287	0.15897284968366626
heart	M. spicilegus	ENSMUSG00000035919	Bbs9	2.39262630261701	2.5349563919858715	0.41122309294526743	0.8895568059239743
heart	M. spicilegus	ENSMUSG00000035929	H2-Q4	3.688932951859507	4.163252427945505	0.4074629942235779	0.8888322061556113
heart	M. spicilegus	ENSMUSG00000035930	Chst4	1.8114934134667946	2.065373611372076	0.6591091564899892	0.967602304515667
heart	M. spicilegus	ENSMUSG00000035933	Cog5	4.332190560500555	4.563736807652392	0.59533395097546	0.9535268136620711
heart	M. spicilegus	ENSMUSG00000035934	Pknox2	2.2206931226264586	2.4573821475823854	0.17177432652703514	0.6726570486966104
heart	M. spicilegus	ENSMUSG00000035936	Aldh5a1	5.311504517239131	4.734907378368046	0.0008716305685487502	0.02519763356389494
heart	M. spicilegus	ENSMUSG00000035941	Ibtk	4.3181374485894874	3.9970537721868773	0.37648490592547773	0.8784897436444847
heart	M. spicilegus	ENSMUSG00000035944	Ttc38	4.566395047796312	4.268094586522933	0.3081422994605468	0.8373605896907108
heart	M. spicilegus	ENSMUSG00000035948	Acss3	2.4669574545159967	3.149986293558168	0.05065832427951854	0.3666997691038959
heart	M. spicilegus	ENSMUSG00000035949	Fbxw2	3.8042417336848007	3.7152643189976677	0.6074538201522244	0.9557621541360264
heart	M. spicilegus	ENSMUSG00000035953	Pip4p1	3.110741028065013	3.1824066669627524	0.6790485924532141	0.9708816903062935
heart	M. spicilegus	ENSMUSG00000035954	Dock4	2.2472638041035546	2.1473729040386424	0.564128362523814	0.9464813479382884
heart	M. spicilegus	ENSMUSG00000035958	Tdp2	3.7044439851895	3.4914447619583546	0.21879014185169504	0.7376505635146064
heart	M. spicilegus	ENSMUSG00000035960	Apex1	4.787897734193742	4.8519399221385235	0.7115704538980432	0.9732781902460814
heart	M. spicilegus	ENSMUSG00000035967	Ints6l	4.135971053774977	3.198893762604909	6.294798163944853e-08	9.418379090702353e-06
heart	M. spicilegus	ENSMUSG00000035969	Rusc2	4.280719030845015	3.886667629448507	0.058071635781515966	0.3968945378845338
heart	M. spicilegus	ENSMUSG00000035984	Nme5	3.076751145421842	3.111616719619805	0.9332044590791944	0.9972866567696052
heart	M. spicilegus	ENSMUSG00000035992	Fnip1	4.7282958732612625	4.643326197260318	0.6345605831948586	0.9637721589099507
heart	M. spicilegus	ENSMUSG00000036002	Fam214b	4.55155079185871	4.363868756732207	0.27854984924379955	0.8092636921614664
heart	M. spicilegus	ENSMUSG00000036006	Ripor2	2.0969285682675096	1.94816572422098	0.7000401407588999	0.9728799550929279
heart	M. spicilegus	ENSMUSG00000036009	Mettl25	2.309617848914221	2.20729731630071	0.7306782605766142	0.9777841229331787
heart	M. spicilegus	ENSMUSG00000036019	Tmtc2	2.7724676543348425	2.121796318227364	0.011882775810025902	0.15245202058934737
heart	M. spicilegus	ENSMUSG00000036022	Fam122b	2.4489692064968036	2.750958707233393	0.5788010122521872	0.9494859074179468
heart	M. spicilegus	ENSMUSG00000036023	Parp2	3.7514907227831245	3.536594368860062	0.24290548206162307	0.7680533489529052
heart	M. spicilegus	ENSMUSG00000036026	Tmem63b	5.3345453865497	5.697558174041276	0.0775776412802158	0.4640897575396709
heart	M. spicilegus	ENSMUSG00000036036	Zfp57	1.7005688964998662	2.1904538682587953	0.07758581477654722	0.4640897575396709
heart	M. spicilegus	ENSMUSG00000036040	Adamtsl2	3.7354103626013666	3.0642482169461065	0.0030046618975694927	0.062259365061182174
heart	M. spicilegus	ENSMUSG00000036046	5031439G07Rik	3.2001161415632255	3.4921055099454352	0.5322239256783046	0.9354688921558665
heart	M. spicilegus	ENSMUSG00000036052	Dnajb5	5.367155209545567	5.011595388382538	0.19958523674475653	0.7126113322276505
heart	M. spicilegus	ENSMUSG00000036053	Fmnl2	1.9571104005264612	2.2379689324053706	0.49956161006760547	0.9265430479954619
heart	M. spicilegus	ENSMUSG00000036054	Sugp2	3.3825372749329525	3.236447993104716	0.5068259269583363	0.929096666027166
heart	M. spicilegus	ENSMUSG00000036057	Ptpn23	3.6410092576084496	3.620445970350807	0.9339493554825161	0.9972866567696052
heart	M. spicilegus	ENSMUSG00000036061	Smug1	2.7811252180570323	2.791304685999093	0.9531343593641625	0.9975437766812519
heart	M. spicilegus	ENSMUSG00000036062	Phf24	2.844884289813755	2.767771736829368	0.6561683387165198	0.9666881058834477
heart	M. spicilegus	ENSMUSG00000036073	Galt	4.407905479161091	4.584680210359426	0.5968048261386574	0.9541982722032079
heart	M. spicilegus	ENSMUSG00000036078	Sigmar1	4.182319629858777	3.7038648658511177	0.05558885664403051	0.3870942268947835
heart	M. spicilegus	ENSMUSG00000036086	Zranb3	1.6596959712569368	2.0392570206769096	0.028423094776344634	0.2642884457068157
heart	M. spicilegus	ENSMUSG00000036087	Slain2	5.285874078891833	5.407233221794151	0.5108762014674093	0.9298009366711285
heart	M. spicilegus	ENSMUSG00000036093	Arl5a	5.018258106686509	4.659012036520686	0.5153177234872064	0.9307111280334889
heart	M. spicilegus	ENSMUSG00000036097	Slf2	3.8407823830797314	3.5529991711241156	0.12195638305525507	0.5765589552467054
heart	M. spicilegus	ENSMUSG00000036098	Myrf	1.7173981886865848	1.9508355552376964	0.7686962422285292	0.9847811259715145
heart	M. spicilegus	ENSMUSG00000036099	Vezt	2.4887645983968634	2.5882002424323574	0.5659055747246631	0.9464813479382884
heart	M. spicilegus	ENSMUSG00000036103	Colec12	2.9400894070716133	3.1726229437921054	0.7029861949468252	0.9728799550929279
heart	M. spicilegus	ENSMUSG00000036104	Rab3gap1	3.683260818408954	3.7899410390549457	0.6760313341732425	0.9700517752587983
heart	M. spicilegus	ENSMUSG00000036106	Prr5	2.1309618726187662	2.147901067607733	0.9738294664280939	0.9992539945436472
heart	M. spicilegus	ENSMUSG00000036112	Metap2	4.917103215030476	5.116271539624817	0.2867101476821343	0.8190027748030422
heart	M. spicilegus	ENSMUSG00000036114	Rpp25l	4.909365590938823	4.8781594245810265	0.8570199844856425	0.9912244307380383
heart	M. spicilegus	ENSMUSG00000036120	Rfxank	3.43908268940429	3.3766055773307704	0.8753491723801958	0.9927882200492337
heart	M. spicilegus	ENSMUSG00000036138	Acaa1a	4.169109067053565	4.330033413619368	0.68935338579204	0.972126172518887
heart	M. spicilegus	ENSMUSG00000036144	Meox2	4.041986108107881	4.074715448839198	0.8501218655493479	0.9903021845217961
heart	M. spicilegus	ENSMUSG00000036155	Mgat5	3.675642089285956	3.2494227361686305	0.013863589507493928	0.16812449400544663
heart	M. spicilegus	ENSMUSG00000036158	Prickle1	3.3698499519262017	3.384937238075241	0.9422316716829437	0.9972866567696052
heart	M. spicilegus	ENSMUSG00000036160	Surf6	4.039336231944669	3.6617395346170336	0.029253344225198784	0.2688860690605693
heart	M. spicilegus	ENSMUSG00000036167	Pphln1	3.2496801038397227	3.5890807507277955	0.05005068593099133	0.364899376133092
heart	M. spicilegus	ENSMUSG00000036180	Gatad2a	3.7554769380547617	3.8921425415767033	0.4300890782790438	0.9003490782199987
heart	M. spicilegus	ENSMUSG00000036181	H1f2	6.424941108843837	6.200779719066109	0.202164302110277	0.7159654805582976
heart	M. spicilegus	ENSMUSG00000036186	Dipk1b	4.6646772356567405	3.4013905339917434	1.9132483568678853e-08	3.3624580646414647e-06
heart	M. spicilegus	ENSMUSG00000036188	Ankmy2	2.8191270877650556	2.999177098942849	0.2985633220563154	0.8306380546099257
heart	M. spicilegus	ENSMUSG00000036197	Gxylt1	3.505241044880947	3.2351811929378664	0.1189511135961186	0.5697358206741135
heart	M. spicilegus	ENSMUSG00000036199	Ndufa13	9.42034338858592	9.225484562371248	0.26058142472017326	0.788509848183044
heart	M. spicilegus	ENSMUSG00000036202	Rif1	3.5404720019547784	3.5448367927847473	0.9851721181013021	0.9992539945436472
heart	M. spicilegus	ENSMUSG00000036206	Sh3bp4	3.4192266540768266	3.0621914404769397	0.3664964087002993	0.8714832003237819
heart	M. spicilegus	ENSMUSG00000036208	Nepro	1.9448838240901143	2.03616817817523	0.6314869745609321	0.9628585774745312
heart	M. spicilegus	ENSMUSG00000036214	Polr1has	3.4907596441824142	3.291073564360125	0.6529229870412858	0.9662449368541725
heart	M. spicilegus	ENSMUSG00000036225	Kctd1	1.9707039517924672	2.2557849274782455	0.09978109953690278	0.5213488063360115
heart	M. spicilegus	ENSMUSG00000036241	Ube2r2	5.854172696351665	5.606854485316189	0.4953285059397567	0.9245259933763365
heart	M. spicilegus	ENSMUSG00000036246	Gmip	2.1496192890405377	2.495511417751781	0.20866966282811322	0.7265378952304621
heart	M. spicilegus	ENSMUSG00000036249	Rbm43	3.380441480060772	3.241715538926862	0.7410949808045666	0.978805092969065
heart	M. spicilegus	ENSMUSG00000036256	Igfbp7	7.551885811453826	7.404477975253531	0.7098783993514968	0.9732781902460814
heart	M. spicilegus	ENSMUSG00000036257	Pnpla8	4.642141979341861	4.604519686090109	0.8280428127148663	0.990113306611796
heart	M. spicilegus	ENSMUSG00000036270	Edc4	4.395546762818511	4.238847501467065	0.3656224295791136	0.8714832003237819
heart	M. spicilegus	ENSMUSG00000036273	Lrrk2	2.8771342738437307	2.6446908166347054	0.18174073000640614	0.6869657358088415
heart	M. spicilegus	ENSMUSG00000036275	9530068E07Rik	5.906089459162393	5.7715596179611435	0.5808713117181517	0.9494859074179468
heart	M. spicilegus	ENSMUSG00000036278	Macrod1	7.739494962056628	7.37332797689311	0.272387134328489	0.8001778591894482
heart	M. spicilegus	ENSMUSG00000036281	Snapc4	3.0047514816953402	2.7295008338030353	0.2782567623438018	0.8092636921614664
heart	M. spicilegus	ENSMUSG00000036282	Naa30	3.568308653023011	3.586407710911743	0.9167765681656763	0.9962263384758433
heart	M. spicilegus	ENSMUSG00000036285	Noa1	3.25059141251544	3.0880150489034155	0.6483368527786246	0.9649267117953461
heart	M. spicilegus	ENSMUSG00000036291	Ap5m1	3.1120847051277156	2.630858607605631	0.005463402240078452	0.09320614730685457
heart	M. spicilegus	ENSMUSG00000036299	BC031181	5.19843763460757	5.282122654428078	0.6289851964426574	0.9622903262610525
heart	M. spicilegus	ENSMUSG00000036309	Skp1	7.645096677918531	7.479360105978499	0.33862755231004515	0.8523163483334875
heart	M. spicilegus	ENSMUSG00000036315	Polr1h	5.095177298799284	4.8537867639598105	0.3949940840648464	0.885783400308962
heart	M. spicilegus	ENSMUSG00000036323	Srp72	4.394414558970055	4.391202908728996	0.9877620021097298	0.9992539945436472
heart	M. spicilegus	ENSMUSG00000036327	Qsox2	3.3203659312587757	3.1627152852940736	0.6562596290738376	0.9666881058834477
heart	M. spicilegus	ENSMUSG00000036333	Kidins220	4.635699365551503	5.195938497348264	0.0012183794161089508	0.032082942050026216
heart	M. spicilegus	ENSMUSG00000036334	Igsf10	2.1225028530410133	2.3710847634045047	0.2638493508735173	0.7930123714661145
heart	M. spicilegus	ENSMUSG00000036339	Tmem260	1.8095887761157772	1.6629535222767564	0.39721865323998246	0.885783400308962
heart	M. spicilegus	ENSMUSG00000036352	Ubac1	5.408151595455983	5.5231104080800435	0.6922972512322492	0.9722173934239946
heart	M. spicilegus	ENSMUSG00000036353	P2ry12	1.8327802351814204	2.2223214736704264	0.5203221506467274	0.9331036431134165
heart	M. spicilegus	ENSMUSG00000036356	Csgalnact1	2.2096531028750688	2.1687655237243124	0.9222754666355284	0.9970276781310001
heart	M. spicilegus	ENSMUSG00000036362	P2ry13	1.7570435307668297	2.020549385006165	0.21113934794762498	0.7286407249294622
heart	M. spicilegus	ENSMUSG00000036368	Rmdn2	2.3742440648956507	2.7147810342199588	0.23643737483568505	0.7609664048942409
heart	M. spicilegus	ENSMUSG00000036371	Serbp1	4.739235906461193	4.734351219454452	0.9777885005173057	0.9992539945436472
heart	M. spicilegus	ENSMUSG00000036372	Tmem258	5.523917944853492	5.320699106546034	0.5229556927336211	0.9331036431134165
heart	M. spicilegus	ENSMUSG00000036376	Abt1	3.015603774355897	2.7180348335054996	0.08579386453296228	0.4883854334750429
heart	M. spicilegus	ENSMUSG00000036390	Gadd45a	3.750211865402514	3.928702943068494	0.3944856174006629	0.885783400308962
heart	M. spicilegus	ENSMUSG00000036391	Sec24a	2.88284741381294	2.8362674049459193	0.8451435789392425	0.990113306611796
heart	M. spicilegus	ENSMUSG00000036398	Ppp1r11	5.613095566089883	5.56592803267927	0.8627064049551103	0.9912244307380383
heart	M. spicilegus	ENSMUSG00000036402	Gng12	4.1127783938394815	4.112863015985293	0.9996101805982603	0.9998730638039469
heart	M. spicilegus	ENSMUSG00000036403	Cep135	2.6107811102239413	2.497564382320749	0.7056637532316634	0.9731592384581785
heart	M. spicilegus	ENSMUSG00000036412	Arsi	2.0686908597573828	1.8369254582520136	0.5133837823169365	0.9301670754946607
heart	M. spicilegus	ENSMUSG00000036427	Gpi1	7.250843970663596	7.086487886233078	0.5501905999148443	0.9434393528372947
heart	M. spicilegus	ENSMUSG00000036430	Tbcc	4.364019806939818	4.942753260896843	0.0008338131595340723	0.02432161414651246
heart	M. spicilegus	ENSMUSG00000036432	Siah2	2.739655177609334	3.2215797697796194	0.06397635764738108	0.4156961454646733
heart	M. spicilegus	ENSMUSG00000036435	Exoc1	2.8470073228111286	2.668403814352078	0.3024621205101609	0.8328577300979064
heart	M. spicilegus	ENSMUSG00000036438	Calm2	7.437929371794747	7.532580047771312	0.729951477786977	0.9777841229331787
heart	M. spicilegus	ENSMUSG00000036442	Thap11	4.7979780827754634	4.851243926075046	0.7584396192754145	0.9815901438031939
heart	M. spicilegus	ENSMUSG00000036446	Lum	6.8072767070814875	6.3887733392857164	0.23510392709007094	0.7589127349099899
heart	M. spicilegus	ENSMUSG00000036450	Hif1an	5.590270863533698	5.316716175109862	0.25601863849538853	0.7823952060086335
heart	M. spicilegus	ENSMUSG00000036452	Arhgap26	4.791497461950197	4.466635110111124	0.06071109726204092	0.40584634002169356
heart	M. spicilegus	ENSMUSG00000036459	Wtip	3.3806164296235752	3.3135133038334774	0.8280118715323002	0.990113306611796
heart	M. spicilegus	ENSMUSG00000036461	Elf1	3.0422427544606556	3.1885332062751246	0.4144458542873562	0.8901189038471199
heart	M. spicilegus	ENSMUSG00000036473	Tbc1d24	3.5277540814404116	3.1264293094827607	0.0458732067745417	0.34693179331128804
heart	M. spicilegus	ENSMUSG00000036478	Btg1	4.008289988007945	3.8998607524820343	0.7136341271523455	0.9732781902460814
heart	M. spicilegus	ENSMUSG00000036492	Rnf39	1.5987253088055882	1.9369038319536758	0.07541459912907099	0.45660417299393263
heart	M. spicilegus	ENSMUSG00000036499	Eea1	4.292250337657474	4.3069715597762155	0.9587017855111649	0.9978623819915747
heart	M. spicilegus	ENSMUSG00000036501	Fam13b	3.263276351296616	3.080523130652612	0.3823877776970621	0.8804773604037958
heart	M. spicilegus	ENSMUSG00000036503	Rnf13	3.856421618089109	4.074375249096222	0.5251234453269247	0.9331036431134165
heart	M. spicilegus	ENSMUSG00000036504	Phpt1	1.9620478697382886	2.0023388697721995	0.8690748055288215	0.9917638973295613
heart	M. spicilegus	ENSMUSG00000036513	Commd2	3.3243638552861055	3.3453854819419453	0.9048312995295342	0.9958708715405291
heart	M. spicilegus	ENSMUSG00000036528	Ppfibp2	3.5691887611446464	3.5201797218189843	0.777212236840228	0.9850095217653829
heart	M. spicilegus	ENSMUSG00000036529	Sbf1	4.732362731724783	4.602903903119106	0.4619253773009704	0.9142720374466115
heart	M. spicilegus	ENSMUSG00000036533	Cdc42ep3	5.166065209617237	5.36702260723448	0.2459559588497815	0.7705784879413642
heart	M. spicilegus	ENSMUSG00000036534	Slc38a7	3.260275792918518	3.3577389426149806	0.6451496650101249	0.9643935953311199
heart	M. spicilegus	ENSMUSG00000036537	Rnf113a1	2.4547347506756116	2.2921539554387103	0.3479049981813122	0.862009423084587
heart	M. spicilegus	ENSMUSG00000036545	Adamts2	2.8256481974125474	3.0047730756203492	0.540230156609184	0.9387050053322168
heart	M. spicilegus	ENSMUSG00000036550	Cnot1	4.174818032706752	4.195230078221917	0.9297449256523792	0.9972866567696052
heart	M. spicilegus	ENSMUSG00000036553	Sh3tc1	3.1489299236149053	2.8161054461020782	0.06077431645194797	0.40584634002169356
heart	M. spicilegus	ENSMUSG00000036560	Lgi4	3.127427937923763	2.8742901930051823	0.4124890669156426	0.8899524235431152
heart	M. spicilegus	ENSMUSG00000036561	Ppp6r2	4.323377535331209	4.289357946753546	0.8442875587955891	0.990113306611796
heart	M. spicilegus	ENSMUSG00000036564	Ndrg4	8.291146434682632	5.3336545294358935	5.275348873067454e-06	0.0004263406038146194
heart	M. spicilegus	ENSMUSG00000036565	Ttyh3	3.111216805524786	3.0087136152049974	0.70940916136556	0.9732781902460814
heart	M. spicilegus	ENSMUSG00000036568	Bicral	3.2985621199570683	3.157937208701253	0.5025376582196989	0.9282090548651374
heart	M. spicilegus	ENSMUSG00000036570	Fxyd1	7.783628629745032	7.898055191433292	0.5088418877922403	0.9296272689901627
heart	M. spicilegus	ENSMUSG00000036572	Upf3b	3.6603957988762295	3.780017586305963	0.4897938706661178	0.9226527140771301
heart	M. spicilegus	ENSMUSG00000036580	Spg20	3.4819804590939323	3.4797998863484767	0.9938293457136459	0.9992539945436472
heart	M. spicilegus	ENSMUSG00000036585	Fgf1	6.285317842802964	6.297150043581809	0.9455362823289865	0.9972866567696052
heart	M. spicilegus	ENSMUSG00000036591	Arhgap21	5.082587041540661	4.971766083603666	0.5222863132004567	0.9331036431134165
heart	M. spicilegus	ENSMUSG00000036594	H2-Aa	3.2292011877963356	4.514392455015104	1.1283044319693926e-09	2.7761303712811364e-07
heart	M. spicilegus	ENSMUSG00000036599	Chst12	2.938942900693074	2.963142359678898	0.9350528441734745	0.9972866567696052
heart	M. spicilegus	ENSMUSG00000036606	Plxnb2	4.865631716144147	4.997934660594842	0.7038421136152788	0.9728799550929279
heart	M. spicilegus	ENSMUSG00000036611	Eepd1	4.316258834251864	4.4187615107180545	0.6728102327386887	0.9694631568041073
heart	M. spicilegus	ENSMUSG00000036613	Eipr1	2.4174042148018198	2.63176388893498	0.21586213086510703	0.7353924655195276
heart	M. spicilegus	ENSMUSG00000036615	Rfxap	3.253683813321504	3.4775672355770446	0.6050319510623403	0.9557621541360264
heart	M. spicilegus	ENSMUSG00000036617	Etl4	3.640400319234414	3.4176245547114297	0.4354764463627551	0.9024300547586567
heart	M. spicilegus	ENSMUSG00000036620	Mgat4b	5.2229744102589555	5.3609764528733805	0.582782182991174	0.949624404721742
heart	M. spicilegus	ENSMUSG00000036622	Atp13a2	3.5194402039359467	3.4180410240609236	0.6949546552365591	0.9725098411777511
heart	M. spicilegus	ENSMUSG00000036632	Alg5	2.4579903168209425	2.7777404465988758	0.2515680714043196	0.7780339906672141
heart	M. spicilegus	ENSMUSG00000036636	Clcn7	4.229192445135648	4.106224084210224	0.5429906964217187	0.9395640112919891
heart	M. spicilegus	ENSMUSG00000036639	Nudt1	2.8765155381409513	3.193817297418948	0.3338847599213744	0.8496956292450883
heart	M. spicilegus	ENSMUSG00000036644	Tbc1d9b	4.576153250762447	4.954492038889348	0.26478764426198365	0.7944562802847221
heart	M. spicilegus	ENSMUSG00000036646	Man1b1	4.1983472341319805	4.37213001918551	0.3156990723904089	0.8431348474041569
heart	M. spicilegus	ENSMUSG00000036655	Colec11	3.8205421902801464	3.913901257050718	0.7724550502793427	0.9850095217653829
heart	M. spicilegus	ENSMUSG00000036661	Dennd3	3.0090277766193663	3.010878273462336	0.9914756843962856	0.9992539945436472
heart	M. spicilegus	ENSMUSG00000036667	Tcaf1	2.8581985777094454	3.4152909550169714	0.1938347957076118	0.7038924141180068
heart	M. spicilegus	ENSMUSG00000036672	Cenpt	1.9790220898975985	2.2531514441583993	0.28448740853864607	0.816302373836563
heart	M. spicilegus	ENSMUSG00000036676	Tmtc3	3.0631463999897286	2.914977717386096	0.3923008073427644	0.8853776124569436
heart	M. spicilegus	ENSMUSG00000036678	Aaas	3.7745359659460136	3.507499106239254	0.12313726686861398	0.578171180105475
heart	M. spicilegus	ENSMUSG00000036686	Cc2d1a	3.5099504190182684	3.326349772297998	0.49446562527169224	0.9245259933763365
heart	M. spicilegus	ENSMUSG00000036693	Nop14	4.344207645979104	4.4023440399872324	0.7371343414957043	0.9785946353110001
heart	M. spicilegus	ENSMUSG00000036698	Ago2	4.159663812085404	4.013469227691162	0.398638769110322	0.885783400308962
heart	M. spicilegus	ENSMUSG00000036707	Cab39	5.2212834863096145	5.42147383725866	0.24776316530159156	0.7733954796219965
heart	M. spicilegus	ENSMUSG00000036712	Cyld	3.850598672433515	3.568063753559863	0.10284472619724096	0.5296264225376055
heart	M. spicilegus	ENSMUSG00000036718	Micall2	2.103012733886687	1.7184182558869998	0.02638774426343158	0.25164953013325964
heart	M. spicilegus	ENSMUSG00000036721	Zscan12	2.3250406098452565	2.5089854387819535	0.288232977229917	0.8195714998048947
heart	M. spicilegus	ENSMUSG00000036737	Oxsr1	4.8511577326870725	4.8886505226224175	0.8410200299885411	0.990113306611796
heart	M. spicilegus	ENSMUSG00000036745	Ttll7	2.2110777790626037	2.2940147581362513	0.6320546834838725	0.9628585774745312
heart	M. spicilegus	ENSMUSG00000036748	Cuedc2	5.652528150109366	5.14360918140264	0.0033007602871127683	0.06582287904175259
heart	M. spicilegus	ENSMUSG00000036751	Cox6b1	11.006156434826588	10.856888408002277	0.4223218303614303	0.8956496218505113
heart	M. spicilegus	ENSMUSG00000036752	Tubb4b	6.957366354751333	7.247539807627444	0.5877005929900772	0.949624404721742
heart	M. spicilegus	ENSMUSG00000036764	Dnajc12	2.5918616925728957	2.6526079990770928	0.7257991968822131	0.9763149930603648
heart	M. spicilegus	ENSMUSG00000036769	Wdr44	2.2664647823294386	2.277994835418585	0.9469249905559732	0.9972866567696052
heart	M. spicilegus	ENSMUSG00000036775	Decr2	2.8062879968504966	3.128380822994308	0.5858573021284804	0.949624404721742
heart	M. spicilegus	ENSMUSG00000036779	Tent4b	4.181865761529648	3.9935370352374786	0.2955976075957234	0.8287811373258671
heart	M. spicilegus	ENSMUSG00000036781	Rps27l	6.427181291602738	6.323456727293097	0.7548939678678105	0.9806273251211898
heart	M. spicilegus	ENSMUSG00000036782	Klhl13	3.9319089386356585	3.556567672273907	0.37958189306515977	0.879702730354888
heart	M. spicilegus	ENSMUSG00000036792	Mbd5	2.137882524295514	2.072669511324598	0.7065396363985363	0.9732781902460814
heart	M. spicilegus	ENSMUSG00000036810	Cnep1r1	4.327150108392467	4.498454287167441	0.32265084303507285	0.8455361264104916
heart	M. spicilegus	ENSMUSG00000036817	Sun1	4.390555734903233	4.32387871726764	0.7002670951931679	0.9728799550929279
heart	M. spicilegus	ENSMUSG00000036819	Jmjd4	3.1546749015821853	3.1556267594308878	0.9956152044995603	0.9992539945436472
heart	M. spicilegus	ENSMUSG00000036820	Amdhd2	2.393346189160245	2.319766161474617	0.7645797536464437	0.983528686813369
heart	M. spicilegus	ENSMUSG00000036822	Topors	3.623777846489222	3.6916849237040266	0.7079749837080116	0.9732781902460814
heart	M. spicilegus	ENSMUSG00000036825	Ssx2ip	3.3835534829009966	3.2324663712508537	0.38304373094461674	0.8804773604037958
heart	M. spicilegus	ENSMUSG00000036833	Pnpla7	3.2193859626012555	3.333664293285882	0.5093910084008912	0.9298009366711285
heart	M. spicilegus	ENSMUSG00000036835	Psenen	4.340416745163306	4.535054396195991	0.7180063345872175	0.9748336104754454
heart	M. spicilegus	ENSMUSG00000036840	Siah1a	3.9250571511517838	3.9299681890145806	0.9841571818353232	0.9992539945436472
heart	M. spicilegus	ENSMUSG00000036845	Lin37	3.8127033890521544	3.803517275425027	0.9577031829766638	0.9978623819915747
heart	M. spicilegus	ENSMUSG00000036850	Mrpl41	5.9721616170561145	5.834687653976393	0.683592260618149	0.9715957447342285
heart	M. spicilegus	ENSMUSG00000036854	Hspb6	8.188648862321694	8.1044148875367	0.8683556632120135	0.9917638973295613
heart	M. spicilegus	ENSMUSG00000036860	Mrpl55	6.367687319105104	6.328390658150296	0.9059193240411868	0.9958708715405291
heart	M. spicilegus	ENSMUSG00000036862	Dchs1	3.3349659174305364	2.76792338206052	0.001061035740659747	0.028795846274953678
heart	M. spicilegus	ENSMUSG00000036863	Syde2	4.321949779193729	3.5963017108978295	0.09324193300212094	0.5084443275248278
heart	M. spicilegus	ENSMUSG00000036867	Smad6	3.667904146375762	3.420512119549155	0.6061069014425707	0.9557621541360264
heart	M. spicilegus	ENSMUSG00000036873	2410004B18Rik	3.6391355310535736	3.9089722683488617	0.4271701040538361	0.8990065589093615
heart	M. spicilegus	ENSMUSG00000036879	Phkb	4.454150747156003	4.422199064664008	0.8536423085757021	0.9904522778282977
heart	M. spicilegus	ENSMUSG00000036880	Acaa2	9.643825336978447	9.474454553586025	0.5779532142707686	0.9494859074179468
heart	M. spicilegus	ENSMUSG00000036887	C1qa	5.06362624885308	6.050252982542346	0.03248046861139609	0.286324640497912
heart	M. spicilegus	ENSMUSG00000036890	Gtdc1	2.676778450822113	2.2005310766704778	0.0059665231784615785	0.09840528175279648
heart	M. spicilegus	ENSMUSG00000036893	Ehmt1	3.3945495426709074	3.272500144591632	0.48102650055119306	0.9211287091822683
heart	M. spicilegus	ENSMUSG00000036894	Rap2b	2.1055288171562667	2.2076707340996196	0.5553806424870651	0.9444390422300395
heart	M. spicilegus	ENSMUSG00000036896	C1qc	4.13827444136229	5.236765195685136	0.0002604396777267689	0.010261879401390697
heart	M. spicilegus	ENSMUSG00000036898	Zfp157	1.9561369845661887	1.950241526227897	0.972847291527808	0.9992539945436472
heart	M. spicilegus	ENSMUSG00000036904	Fzd8	2.493265309448974	2.7553045216668197	0.3157679309594531	0.8431348474041569
heart	M. spicilegus	ENSMUSG00000036905	C1qb	4.557713268819209	5.662152262465619	0.011748579018446233	0.15196292861242605
heart	M. spicilegus	ENSMUSG00000036908	Unc93b1	3.714473988564571	3.6684052782656997	0.9110596792043772	0.9958708715405291
heart	M. spicilegus	ENSMUSG00000036916	Zfp280c	2.722007772275673	2.675017826047337	0.7861629358345984	0.9868263853517185
heart	M. spicilegus	ENSMUSG00000036918	Ttc7	1.8821863729896067	3.3193481967110308	0.014313307679481871	0.17058874340928232
heart	M. spicilegus	ENSMUSG00000036932	Aifm1	6.023835108276894	5.753667997522589	0.13409132127615878	0.6024958090462812
heart	M. spicilegus	ENSMUSG00000036934	4921524J17Rik	4.150555785222271	4.0860954301390375	0.8626647746265839	0.9912244307380383
heart	M. spicilegus	ENSMUSG00000036940	Kdm1a	3.9866316093072682	4.004323636843027	0.9196877707668942	0.9963584146703575
heart	M. spicilegus	ENSMUSG00000036941	Elac1	3.4903066775866565	3.459402410612893	0.8583885350755395	0.9912244307380383
heart	M. spicilegus	ENSMUSG00000036943	Rab8b	3.4765164014078223	3.5607249786597723	0.7566070022856521	0.9811444983869065
heart	M. spicilegus	ENSMUSG00000036944	Tmem71	2.350904195556412	2.562326470646576	0.6724994604150122	0.9693141911491813
heart	M. spicilegus	ENSMUSG00000036948	Map11	2.991648187455148	2.8743279799064707	0.6214356843021476	0.9604593445657773
heart	M. spicilegus	ENSMUSG00000036955	Kifbp	4.384871447827174	4.233424708756528	0.4851227963949736	0.9225798753871652
heart	M. spicilegus	ENSMUSG00000036957	Lrfn3	1.594652497246545	1.6895324824950526	0.583836208632553	0.949624404721742
heart	M. spicilegus	ENSMUSG00000036959	Bcorl1	2.744659738669213	2.0891667581046205	0.005477343092181481	0.09330021956405132
heart	M. spicilegus	ENSMUSG00000036966	Spryd3	4.300236073058113	4.499582661508201	0.317808376812602	0.8440409438092892
heart	M. spicilegus	ENSMUSG00000036968	Cnpy4	3.198912670348817	2.9829248179023433	0.4590351282995368	0.9135306953767056
heart	M. spicilegus	ENSMUSG00000036975	Tmem177	3.063727155744253	3.3055559916193977	0.1626544468445831	0.657336673926319
heart	M. spicilegus	ENSMUSG00000036977	Anapc10	2.250178237867374	2.5461912389461965	0.08744504832965401	0.49284117201396593
heart	M. spicilegus	ENSMUSG00000036980	Taf6	4.222521445819753	4.045837555081761	0.3076881885725637	0.8372385411342899
heart	M. spicilegus	ENSMUSG00000036983	Tfb1m	2.646081227966158	2.9651679676147467	0.06543886021898176	0.42002264367800934
heart	M. spicilegus	ENSMUSG00000036985	Zdhhc9	3.035108990869845	3.6159172237983768	0.0007985470888820982	0.02355241267627945
heart	M. spicilegus	ENSMUSG00000036986	Pml	3.247644356979383	2.9983940919709813	0.15013718528418996	0.6358101561628566
heart	M. spicilegus	ENSMUSG00000036989	Trim3	4.163943695210599	4.03412834880215	0.4677489994681696	0.917796683452417
heart	M. spicilegus	ENSMUSG00000036990	Otud4	4.821198946667467	4.484538260466415	0.2510089313376856	0.777804356843669
heart	M. spicilegus	ENSMUSG00000036992	Nxt1	3.7975870919068178	3.649008573546978	0.4407982355157782	0.9071778388331311
heart	M. spicilegus	ENSMUSG00000036995	Asap3	3.1404381579566554	4.119097118677899	0.00012555143491900302	0.00568602673776096
heart	M. spicilegus	ENSMUSG00000037001	Zfp39	2.137001845437458	2.2320008696578233	0.5833643339925825	0.949624404721742
heart	M. spicilegus	ENSMUSG00000037003	Tns2	5.846618570428385	5.91694538824391	0.8228683973023334	0.9900040407833565
heart	M. spicilegus	ENSMUSG00000037007	Zfp113	2.731457184725605	2.3784437439908994	0.0415375285142025	0.3275263381815292
heart	M. spicilegus	ENSMUSG00000037010	Apln	3.3231087189436486	3.426150162147226	0.551903599251443	0.9434393528372947
heart	M. spicilegus	ENSMUSG00000037012	Hk1	5.48580381047126	5.098396758198205	0.4952665451249648	0.9245259933763365
heart	M. spicilegus	ENSMUSG00000037013	Ss18	3.199697496352721	3.307404373684406	0.7479409723077759	0.9799308183622966
heart	M. spicilegus	ENSMUSG00000037017	Zscan21	3.510025775251394	3.7939471061383188	0.10415762038226016	0.5334103482295951
heart	M. spicilegus	ENSMUSG00000037022	Mmaa	3.211908641260301	3.3306048181143373	0.8006058920718906	0.9876504029033968
heart	M. spicilegus	ENSMUSG00000037029	Zfp146	4.723052995787093	4.720118276153533	0.986481600643797	0.9992539945436472
heart	M. spicilegus	ENSMUSG00000037031	Tspan15	2.4085661699387186	2.1537299293788568	0.14121061942129776	0.6182985070193562
heart	M. spicilegus	ENSMUSG00000037032	Apbb1	5.9369947192425805	5.32703658025042	0.012144705644726804	0.15385146555882742
heart	M. spicilegus	ENSMUSG00000037035	Inhbb	2.036278833916441	1.937896049519861	0.7646251177336625	0.983528686813369
heart	M. spicilegus	ENSMUSG00000037049	Smpd1	6.662314619972317	6.4431246712290955	0.34525763823476835	0.8594182937354665
heart	M. spicilegus	ENSMUSG00000037058	Paip2	6.191627786052354	6.6577052685273	0.06143284100676419	0.40778442183866487
heart	M. spicilegus	ENSMUSG00000037060	Cavin3	4.493160111088899	4.549684260815433	0.877543381331232	0.9930244600609057
heart	M. spicilegus	ENSMUSG00000037062	Sh3glb1	6.316901463687462	6.383515317411353	0.7005373036734881	0.9728799550929279
heart	M. spicilegus	ENSMUSG00000037070	Rbmxl1	3.531652438016115	3.7695308250965014	0.236789751566083	0.7612474243146548
heart	M. spicilegus	ENSMUSG00000037071	Scd1	3.429450196238122	4.751795747906755	0.16992171447277776	0.6696032506494932
heart	M. spicilegus	ENSMUSG00000037072	Selenof	5.2293396357113675	5.142039341430674	0.7819745203441453	0.9856582296505437
heart	M. spicilegus	ENSMUSG00000037075	Rnf139	4.013615658281735	4.431033717702249	0.01595408201155277	0.18381227474704712
heart	M. spicilegus	ENSMUSG00000037085	Trmt12	2.0410172062440837	2.2249136580222753	0.2883597929911925	0.8195714998048947
heart	M. spicilegus	ENSMUSG00000037089	Slc35b2	3.8286979601919167	3.930418521927791	0.6675413365181767	0.9688181075815824
heart	M. spicilegus	ENSMUSG00000037095	Lrg1	5.481498173166413	5.131094851927475	0.09335981692623536	0.5084505130385036
heart	M. spicilegus	ENSMUSG00000037098	Rab11fip3	4.132449293299571	3.775642912402721	0.2326225939827269	0.7554672698183329
heart	M. spicilegus	ENSMUSG00000037103	Dcaf15	3.8010883930558617	3.5135909595516894	0.20154898269592228	0.7151358043817017
heart	M. spicilegus	ENSMUSG00000037104	Socs5	3.855400016743163	3.8567551528397868	0.9945995280483334	0.9992539945436472
heart	M. spicilegus	ENSMUSG00000037110	Ralgapa2	3.7978295845567867	4.168835785862694	0.03671009614017094	0.3058346008005814
heart	M. spicilegus	ENSMUSG00000037111	Setd7	4.4066284887591785	4.129773346856003	0.10994866757348591	0.545652912314494
heart	M. spicilegus	ENSMUSG00000037112	Sik2	2.5933398547894004	2.7947529273939424	0.471197213820652	0.9192334877710513
heart	M. spicilegus	ENSMUSG00000037119	Fam91a1	3.497419099853599	3.610399332139848	0.5621407754106025	0.9458938400549636
heart	M. spicilegus	ENSMUSG00000037129	Tmprss13	4.43133575105871	4.926385414252045	0.769475262159803	0.9847811259715145
heart	M. spicilegus	ENSMUSG00000037134	Prmt9	2.8857865733820125	3.0112629180802024	0.6182421085753202	0.9598780396906771
heart	M. spicilegus	ENSMUSG00000037139	Myom3	2.7443079654273834	1.669462752545312	5.448108061566703e-10	1.5080363114416635e-07
heart	M. spicilegus	ENSMUSG00000037148	Arhgap10	6.189215841707221	4.751261509963731	0.00011400002017981335	0.005259200930962055
heart	M. spicilegus	ENSMUSG00000037149	Ddx1	5.493306921738009	5.302729076291256	0.2712006900885024	0.7993286893106197
heart	M. spicilegus	ENSMUSG00000037151	Lrrc20	4.565586932116027	5.325177289269498	0.003464417542518682	0.06825272425403353
heart	M. spicilegus	ENSMUSG00000037152	Ndufc1	7.9518568089635675	7.669243606159752	0.1027494263418176	0.5294281252253614
heart	M. spicilegus	ENSMUSG00000037166	Ppp1r14a	3.0399562159269515	2.7481015454838618	0.38887202430969475	0.8846693611524675
heart	M. spicilegus	ENSMUSG00000037169	Mycn	2.3636249428557177	2.1523038134655526	0.22244095191098395	0.7452136924613256
heart	M. spicilegus	ENSMUSG00000037172	Dennd11	2.2222763735943882	2.237747046092057	0.9425251713226606	0.9972866567696052
heart	M. spicilegus	ENSMUSG00000037174	Elf2	3.8201431637613714	3.676382643009647	0.4224243429645385	0.8956496218505113
heart	M. spicilegus	ENSMUSG00000037190	Cyb561d2	2.3238305913316832	2.269839774012172	0.7552562690258806	0.9806273251211898
heart	M. spicilegus	ENSMUSG00000037197	Rbm17	4.960038419687556	4.871131769970131	0.6077395386176827	0.9557621541360264
heart	M. spicilegus	ENSMUSG00000037204	Atg101	4.574628559238061	4.597138010492482	0.8965993573591235	0.9958708715405291
heart	M. spicilegus	ENSMUSG00000037206	Islr	4.714045418063632	4.17240408363456	0.2562297487381386	0.7823952060086335
heart	M. spicilegus	ENSMUSG00000037210	Fam193a	3.079629955263598	3.106645190574737	0.9064552985104714	0.9958708715405291
heart	M. spicilegus	ENSMUSG00000037211	Spry1	4.062993947350136	3.8787910818555225	0.5181778795058867	0.9326387337646639
heart	M. spicilegus	ENSMUSG00000037214	Thap1	2.4528696997270143	2.6008704437223775	0.39283759434176235	0.8853776124569436
heart	M. spicilegus	ENSMUSG00000037216	Lipt1	2.8126864486936527	2.9996914573974425	0.35472834589539165	0.8652105604086212
heart	M. spicilegus	ENSMUSG00000037221	Mospd3	3.691325295944894	3.485319618978485	0.28515583792467103	0.8163610455180246
heart	M. spicilegus	ENSMUSG00000037225	Fgf2	2.0056509843264547	2.7083928375552464	0.0299957601637932	0.2718213044982969
heart	M. spicilegus	ENSMUSG00000037234	Hook3	3.036042072708204	2.8816489591368146	0.3727204864340531	0.8745070732523404
heart	M. spicilegus	ENSMUSG00000037235	Mxd4	4.35267111790082	4.589123945497251	0.1722024415915141	0.6726570486966104
heart	M. spicilegus	ENSMUSG00000037236	Matr3	3.9712002738146523	3.8857910036458723	0.7332217888617829	0.9783430493414143
heart	M. spicilegus	ENSMUSG00000037242	Clic4	6.647564591103645	7.00797308602481	0.4570258469461582	0.9130475431588279
heart	M. spicilegus	ENSMUSG00000037243	Zfp692	4.168500080473209	3.744127672828494	0.014281050085656765	0.17058874340928232
heart	M. spicilegus	ENSMUSG00000037251	Pomk	2.8269104700195444	2.747040880306506	0.8456696364863303	0.990113306611796
heart	M. spicilegus	ENSMUSG00000037253	Mex3c	3.859340045285393	3.8123232581872797	0.8522471724453958	0.9903021845217961
heart	M. spicilegus	ENSMUSG00000037257	Aagab	3.580894704407688	3.5736632490807816	0.9666973353336772	0.9979372853391877
heart	M. spicilegus	ENSMUSG00000037260	Hgsnat	4.059142908954011	4.315508972248683	0.2875111003530367	0.8193775690178692
heart	M. spicilegus	ENSMUSG00000037262	Kin	3.779117029898297	3.847975758652792	0.86585386801873	0.9917638973295613
heart	M. spicilegus	ENSMUSG00000037266	Rsrp1	7.287820839238383	7.372066968618399	0.7710103611289729	0.9847811259715145
heart	M. spicilegus	ENSMUSG00000037270	4932438A13Rik	2.9671697642949324	3.0211538749735656	0.7552856988436286	0.9806273251211898
heart	M. spicilegus	ENSMUSG00000037275	Gemin5	3.0700873010008434	2.928691833478311	0.4143016360206373	0.8901189038471199
heart	M. spicilegus	ENSMUSG00000037278	Tmem97	2.962072713314745	2.9058619960477623	0.7750026242853574	0.9850095217653829
heart	M. spicilegus	ENSMUSG00000037286	Stag1	3.096506959335987	3.0422940256618265	0.8129642514423502	0.988743804072988
heart	M. spicilegus	ENSMUSG00000037287	Tbcel	3.1311252892657087	2.833297910279854	0.3276429835372074	0.8457560970452673
heart	M. spicilegus	ENSMUSG00000037295	Ldlrap1	3.4427793918968597	3.0746980433739406	0.2701229666399744	0.7985134380531342
heart	M. spicilegus	ENSMUSG00000037296	Lsm1	4.138524766102161	3.2079961912849653	7.769154035484685e-08	1.1318430721169268e-05
heart	M. spicilegus	ENSMUSG00000037300	Ttc13	2.75658212160187	2.9493143517707763	0.2658200895714855	0.7946884070619608
heart	M. spicilegus	ENSMUSG00000037306	Man1c1	4.108320223610035	2.950938660398079	0.1724220761272548	0.6726570486966104
heart	M. spicilegus	ENSMUSG00000037313	Tacc3	1.627000538397283	1.7000325689034606	0.6732800489281736	0.9694786614521081
heart	M. spicilegus	ENSMUSG00000037315	Jade3	2.0611147210493788	1.9188389169498568	0.41140153043776123	0.8895568059239743
heart	M. spicilegus	ENSMUSG00000037316	Bag4	2.6350027695933513	2.4273804342771577	0.23064146274302105	0.7539848857691843
heart	M. spicilegus	ENSMUSG00000037321	Tap1	2.539891567306342	2.3836945242128227	0.4604745638702688	0.9135306953767056
heart	M. spicilegus	ENSMUSG00000037325	Bbs7	3.9509495709819262	2.8509902055811143	5.402101840803668e-09	1.0680727068103252e-06
heart	M. spicilegus	ENSMUSG00000037326	Capn15	3.2993302426946385	3.144436244406017	0.37117160802936383	0.8738277788860549
heart	M. spicilegus	ENSMUSG00000037331	Larp1	5.241775309718517	5.22494145836483	0.9225752820897977	0.9970276781310001
heart	M. spicilegus	ENSMUSG00000037337	Map4k1	1.606534021611707	1.8245740591734934	0.2080828027670473	0.7251692003897146
heart	M. spicilegus	ENSMUSG00000037339	Fam53a	3.217105993389988	3.1855893358750507	0.9183667879159538	0.9963584146703575
heart	M. spicilegus	ENSMUSG00000037341	Slc9a7	1.9859106279976892	2.0182933248547164	0.8516907505934876	0.9903021845217961
heart	M. spicilegus	ENSMUSG00000037343	Taf2	3.824363983110935	3.435189337322694	0.02464636342518483	0.24042690382700124
heart	M. spicilegus	ENSMUSG00000037344	Slc12a9	2.7120878297084725	2.857052419719233	0.40261873392526354	0.8867429432892365
heart	M. spicilegus	ENSMUSG00000037347	Chst7	2.676314294674368	2.7223633536990386	0.7903436693136332	0.9868875218492544
heart	M. spicilegus	ENSMUSG00000037348	Paqr7	3.13358333582084	2.800848107640581	0.35608263606583274	0.8660859595773464
heart	M. spicilegus	ENSMUSG00000037349	Nudt22	4.93531206798127	4.8959369332061975	0.8201652447531413	0.9896355922117896
heart	M. spicilegus	ENSMUSG00000037351	Actr1b	5.875647281050459	5.677893123366522	0.3637784496448133	0.871054280810418
heart	M. spicilegus	ENSMUSG00000037353	Letmd1	3.1912452300079304	2.913138258225043	0.11775051987424345	0.5665944180997929
heart	M. spicilegus	ENSMUSG00000037355	Uvssa	3.321528067542956	3.0011092387973664	0.0703803103852581	0.43753553991329464
heart	M. spicilegus	ENSMUSG00000037358	Dipk2b	3.5533070488249305	3.143792788797509	0.04372667421508278	0.33647808632883147
heart	M. spicilegus	ENSMUSG00000037361	Sf3b6	4.365617837714769	4.308237688503242	0.7404296389583305	0.978805092969065
heart	M. spicilegus	ENSMUSG00000037362	Ccn3	2.4646343273353426	3.096079661073089	0.01661844639837863	0.18833105273577094
heart	M. spicilegus	ENSMUSG00000037363	Letm2	2.6023243568564314	2.497182433051541	0.5438262382149621	0.9399667291264142
heart	M. spicilegus	ENSMUSG00000037364	Srrt	5.198940791067875	4.873681881751377	0.06039714668353103	0.4053940032940916
heart	M. spicilegus	ENSMUSG00000037366	Pafah2	2.635750074863115	3.337162471379546	0.0003420085822583677	0.012664612116269723
heart	M. spicilegus	ENSMUSG00000037369	Kdm6a	3.2873428200155312	3.191056009379618	0.6719845922216598	0.9693141911491813
heart	M. spicilegus	ENSMUSG00000037370	Enpp1	1.8732161923831356	2.1855620155319078	0.07133649004960563	0.4412500658263874
heart	M. spicilegus	ENSMUSG00000037373	Ctbp1	5.859628493186473	5.899109445528552	0.8787039019931883	0.993345873831189
heart	M. spicilegus	ENSMUSG00000037376	Trmt6	2.446078249063068	2.3361430680113964	0.5256168765461384	0.9331036431134165
heart	M. spicilegus	ENSMUSG00000037379	Spon2	2.741923974923888	3.2822356522516825	0.5228261805571883	0.9331036431134165
heart	M. spicilegus	ENSMUSG00000037395	Rcor3	3.0939749280196107	3.043242117999851	0.7695939909294034	0.9847811259715145
heart	M. spicilegus	ENSMUSG00000037400	Atp11b	3.648610044162327	3.5688968312983924	0.7511243358346749	0.9805469748879565
heart	M. spicilegus	ENSMUSG00000037405	Icam1	2.752111968005709	3.160658937663621	0.3793588090718248	0.879702730354888
heart	M. spicilegus	ENSMUSG00000037406	Htra4	3.5916388186427937	2.590030031861555	0.05598623288596765	0.3886392291620275
heart	M. spicilegus	ENSMUSG00000037408	Cnnm4	2.8918850764466337	2.425897652533432	0.007137077372113551	0.11114166056827178
heart	M. spicilegus	ENSMUSG00000037410	Tbc1d2b	3.1460054014769603	2.9220107362838115	0.3978413721647998	0.885783400308962
heart	M. spicilegus	ENSMUSG00000037411	Serpine1	4.4117802084551325	4.623284295546483	0.257383262860878	0.7837582011222078
heart	M. spicilegus	ENSMUSG00000037415	Ranbp10	4.10909442338829	3.935724911398253	0.31685129894812963	0.8439146471121355
heart	M. spicilegus	ENSMUSG00000037416	Dmxl1	3.41926634989961	3.2392371149725774	0.29861908225756184	0.8306380546099257
heart	M. spicilegus	ENSMUSG00000037419	Endod1	2.9822844865091156	2.703742053829634	0.3002873030221009	0.8307390368268472
heart	M. spicilegus	ENSMUSG00000037426	Depdc5	2.685774845934164	2.704579606398158	0.9135440839416705	0.9958708715405291
heart	M. spicilegus	ENSMUSG00000037434	Slc30a1	4.0472404497403955	4.048442089699185	0.9944645833973879	0.9992539945436472
heart	M. spicilegus	ENSMUSG00000037443	Cep85	4.530253932350208	4.229216212759152	0.16845707808892205	0.6679017166665941
heart	M. spicilegus	ENSMUSG00000037447	Arid5a	1.8723135138182245	1.7641472988557387	0.6945668783653939	0.9725028121149709
heart	M. spicilegus	ENSMUSG00000037455	Slc18b1	3.371704584803927	3.068548943463954	0.08007175027261958	0.47210047566549895
heart	M. spicilegus	ENSMUSG00000037458	Azin1	4.747084026556032	5.164789820112191	0.11407138980802724	0.5571232589124294
heart	M. spicilegus	ENSMUSG00000037461	Ints7	2.3145863754042995	2.424849782500398	0.524381465371666	0.9331036431134165
heart	M. spicilegus	ENSMUSG00000037465	Klf10	3.2131548749118206	3.4075707851040447	0.5549391270089303	0.9444390422300395
heart	M. spicilegus	ENSMUSG00000037470	Uggt1	3.5253828539866436	3.573455195715252	0.8368845864506205	0.990113306611796
heart	M. spicilegus	ENSMUSG00000037475	Thoc2	3.478332615160925	3.3233695985147724	0.3709584971178946	0.8735117992533664
heart	M. spicilegus	ENSMUSG00000037486	Asxl2	2.882786148691684	2.6891629366635383	0.26361648134218907	0.7930123714661145
heart	M. spicilegus	ENSMUSG00000037487	Ubr5	4.994515312854873	4.88884644024651	0.7241706836020639	0.975939741169968
heart	M. spicilegus	ENSMUSG00000037490	Slc2a12	4.80558246629731	4.350772133458406	0.014207530497794288	0.17024434812941383
heart	M. spicilegus	ENSMUSG00000037493	Cib2	3.131808326239616	2.9963594746535143	0.6371800448454813	0.964141888017165
heart	M. spicilegus	ENSMUSG00000037499	Nenf	6.504885814691627	6.405102039872295	0.8726690700624353	0.9917638973295613
heart	M. spicilegus	ENSMUSG00000037503	Fam168b	5.134562393212323	5.012940103381063	0.7069227318193704	0.9732781902460814
heart	M. spicilegus	ENSMUSG00000037514	Pank2	4.066764490403224	3.696760244627944	0.20772554976590846	0.7246290904666397
heart	M. spicilegus	ENSMUSG00000037519	Ppfia1	3.371623850719906	3.178906212132551	0.5263552416535263	0.933269163436392
heart	M. spicilegus	ENSMUSG00000037523	Mavs	5.759619837359107	5.756619105290301	0.9868923088478544	0.9992539945436472
heart	M. spicilegus	ENSMUSG00000037525	Bcdin3d	2.053394117215406	1.9512398287958126	0.5625619136074291	0.9460314801062778
heart	M. spicilegus	ENSMUSG00000037526	Atg14	3.208796169797331	3.26475752072285	0.7466248036755857	0.979711324816735
heart	M. spicilegus	ENSMUSG00000037531	Mrpl47	3.963575802306922	4.224294477311652	0.132257251934154	0.5979388703205198
heart	M. spicilegus	ENSMUSG00000037533	Rapgef6	3.148427184143611	3.0131493617641905	0.5192852395123853	0.932894914703794
heart	M. spicilegus	ENSMUSG00000037536	Fbxo34	2.862770833731479	2.8147394785385043	0.8469411098834185	0.9903021845217961
heart	M. spicilegus	ENSMUSG00000037548	H2-DMb2	1.6315314275931208	2.6102259819669653	1.5998586109562527e-08	2.9038745148373166e-06
heart	M. spicilegus	ENSMUSG00000037552	Plekhg2	3.3832226171556594	3.567291530180384	0.2879078754655874	0.8194642666208184
heart	M. spicilegus	ENSMUSG00000037553	Zdhhc18	4.242475399945601	3.836433128754048	0.09155956307838051	0.5050561814969905
heart	M. spicilegus	ENSMUSG00000037563	Rps16	7.927312477460624	7.185054817498402	0.052332722268000606	0.37358343065848015
heart	M. spicilegus	ENSMUSG00000037570	Mcrs1	4.544149876374793	4.62897518637783	0.702908010067197	0.9728799550929279
heart	M. spicilegus	ENSMUSG00000037573	Tob1	5.475828636626992	5.577854702077077	0.5931597802058689	0.9534642107296835
heart	M. spicilegus	ENSMUSG00000037580	Gch1	1.699758303046851	2.2129938464762953	0.006665674615556855	0.10574024896780922
heart	M. spicilegus	ENSMUSG00000037583	Nr0b2	4.2934977109531225	4.4866541828101125	0.4421714415931631	0.907246370540915
heart	M. spicilegus	ENSMUSG00000037594	Clba1	3.6096526535583826	2.741748721236221	0.032164136703096674	0.2846210604749741
heart	M. spicilegus	ENSMUSG00000037601	Nme1	1.675384670808348	2.001688926357301	0.3895710406361033	0.8851021727993433
heart	M. spicilegus	ENSMUSG00000037606	Osbpl5	3.146957545027097	3.2481371345113823	0.7713869733500408	0.9848688082128644
heart	M. spicilegus	ENSMUSG00000037608	Bclaf1	3.799062869367027	3.7420417665047467	0.7419958381447727	0.978805092969065
heart	M. spicilegus	ENSMUSG00000037621	Atoh8	2.7410956567876794	2.887248594186658	0.5813197087196651	0.949624404721742
heart	M. spicilegus	ENSMUSG00000037622	Wdtc1	5.2234892895246805	4.954188263707183	0.28052407812879976	0.8115194881729385
heart	M. spicilegus	ENSMUSG00000037638	Zbtb42	2.358944095128228	2.3795637698152428	0.9367697904026518	0.9972866567696052
heart	M. spicilegus	ENSMUSG00000037640	Zfp60	2.4198891203731945	2.7370733495285036	0.14914621139877227	0.6336710869559503
heart	M. spicilegus	ENSMUSG00000037643	Prkci	3.3699307803339176	3.1310096366847535	0.36765734243312737	0.8714832003237819
heart	M. spicilegus	ENSMUSG00000037646	Vps13b	2.640991074593656	2.388172023341227	0.15596338110528926	0.6467515189504729
heart	M. spicilegus	ENSMUSG00000037649	H2-DMa	2.068538799461519	2.2943580362539873	0.19231270604660258	0.7022890934246696
heart	M. spicilegus	ENSMUSG00000037652	Phc3	3.1094211462759187	3.0483520938600384	0.7244015801351749	0.975939741169968
heart	M. spicilegus	ENSMUSG00000037656	Slc20a2	5.4375309058511325	5.982536129350031	0.06816841785771455	0.4285977981377714
heart	M. spicilegus	ENSMUSG00000037664	Cdkn1c	4.65140625861253	4.324290088045775	0.11757781170904204	0.5662555594791272
heart	M. spicilegus	ENSMUSG00000037669	Ldah	3.086771030985636	3.1951929579021474	0.7284018078201843	0.9774408939746795
heart	M. spicilegus	ENSMUSG00000037674	Rfx7	2.290097117336501	2.3707588005261506	0.6414299337770148	0.9643481815323206
heart	M. spicilegus	ENSMUSG00000037679	Inf2	4.040611230290905	3.4637571240263156	0.1682496442498594	0.6678578382982566
heart	M. spicilegus	ENSMUSG00000037685	Atp8a1	3.2549438242852293	3.585518345743169	0.12733356069092475	0.5869430407868105
heart	M. spicilegus	ENSMUSG00000037692	Ahdc1	3.7740244536951932	3.591902147748965	0.2971159879326871	0.8305808162263556
heart	M. spicilegus	ENSMUSG00000037697	Ddhd1	2.240798282464929	2.973706557722701	0.006609610177661847	0.10560116001020486
heart	M. spicilegus	ENSMUSG00000037703	Lzts3	3.245251171565049	2.618361301904872	0.02926370242214469	0.2688860690605693
heart	M. spicilegus	ENSMUSG00000037706	Cd81	7.3266325536580315	7.578031478191431	0.3005260087802437	0.8310249673363782
heart	M. spicilegus	ENSMUSG00000037709	Fam13a	2.888551692801259	2.9143028010289536	0.8818108050571117	0.9940347417626085
heart	M. spicilegus	ENSMUSG00000037710	Cisd1	8.213981187980844	8.35872003511491	0.4033517619052425	0.8867429432892365
heart	M. spicilegus	ENSMUSG00000037712	Fermt2	6.508356437298048	6.23025113544689	0.1130708568127358	0.5553920363183746
heart	M. spicilegus	ENSMUSG00000037720	Tmem33	3.830292855473926	3.700861340109528	0.5808843771762218	0.9494859074179468
heart	M. spicilegus	ENSMUSG00000037722	Gnpnat1	2.3464761681884396	2.2529806554569927	0.7224695495238026	0.975939741169968
heart	M. spicilegus	ENSMUSG00000037730	Mynn	2.946456072067182	2.8711260232903153	0.6680648703090937	0.9688181075815824
heart	M. spicilegus	ENSMUSG00000037731	Themis2	2.727298042718236	2.6211909313516832	0.5401344474618398	0.9387050053322168
heart	M. spicilegus	ENSMUSG00000037736	Limch1	5.388764188065515	5.667097754676917	0.10806323162371285	0.5426195467291378
heart	M. spicilegus	ENSMUSG00000037740	Mrps26	4.181814862016364	3.9203870761332986	0.3688964281674	0.8714832003237819
heart	M. spicilegus	ENSMUSG00000037742	Eef1a1	8.794143878490479	9.06788079736948	0.6419031822295971	0.9643481815323206
heart	M. spicilegus	ENSMUSG00000037750	Fam222b	3.1235468143504135	3.2284671041311226	0.6323559557773171	0.9629274023334418
heart	M. spicilegus	ENSMUSG00000037754	Ppp1r16b	3.8560999537335117	3.635631039692588	0.3730805810770818	0.8746639386124487
heart	M. spicilegus	ENSMUSG00000037761	Actr5	2.4998589562462454	2.535315247633587	0.8378010558858238	0.990113306611796
heart	M. spicilegus	ENSMUSG00000037762	Slc16a9	2.553871689862937	2.527474271706067	0.8788670682848922	0.993345873831189
heart	M. spicilegus	ENSMUSG00000037772	Mrpl23	4.6376173552421545	4.092576671818712	0.0025782519165506545	0.05510889038619469
heart	M. spicilegus	ENSMUSG00000037773	Pced1a	3.171577439721261	2.6423128681492605	0.002245279864751832	0.04962023685136184
heart	M. spicilegus	ENSMUSG00000037784	Dzip1l	2.061981299790323	1.6601185020672633	0.020332442862551307	0.2133846515394958
heart	M. spicilegus	ENSMUSG00000037787	Coa8	3.863677774358728	3.506402457896664	0.4192149048628926	0.8944060877784733
heart	M. spicilegus	ENSMUSG00000037788	Vopp1	2.5045685174813004	3.5066779856572294	0.0005561670621432073	0.01807791815726599
heart	M. spicilegus	ENSMUSG00000037791	Phf12	3.992068976844122	4.006115347898014	0.9524544541756058	0.9974794880480592
heart	M. spicilegus	ENSMUSG00000037795	N4bp2	2.1843065966971498	2.158943821824944	0.9368456645477947	0.9972866567696052
heart	M. spicilegus	ENSMUSG00000037805	Rpl10a	6.290293477846051	6.22914686380248	0.8961343695812689	0.9958708715405291
heart	M. spicilegus	ENSMUSG00000037808	Fam76b	3.416823127043878	3.370760059880028	0.7902813810238004	0.9868875218492544
heart	M. spicilegus	ENSMUSG00000037813	D630003M21Rik	3.1043852527612104	3.0586500720748653	0.791739704485343	0.9868875218492544
heart	M. spicilegus	ENSMUSG00000037815	Ctnna1	7.154773333870943	7.650060199276405	0.004242558424474046	0.07764232541450683
heart	M. spicilegus	ENSMUSG00000037816	Fbxw17	2.2991878860697774	2.661502384651227	0.03645428652199994	0.30439054326665405
heart	M. spicilegus	ENSMUSG00000037818	Abhd18	4.662963895401159	4.034785472582828	0.00028696669734435635	0.011109424031457042
heart	M. spicilegus	ENSMUSG00000037820	Tgm2	6.368470696501906	7.327494392141878	0.02285246947273725	0.22897967602004238
heart	M. spicilegus	ENSMUSG00000037822	Smim14	3.4637274905544486	3.3591939459817586	0.7534592282227345	0.9806273251211898
heart	M. spicilegus	ENSMUSG00000037824	Tspan14	3.856502782211394	3.9841355804017096	0.482076300512956	0.9216972542357881
heart	M. spicilegus	ENSMUSG00000037826	Ppm1k	5.566594189338138	5.533394060728893	0.9401934726889412	0.9972866567696052
heart	M. spicilegus	ENSMUSG00000037845	Fdxacb1	2.1937485950459723	2.4531397126482037	0.13423842454205545	0.6024958090462812
heart	M. spicilegus	ENSMUSG00000037847	Nmrk1	2.184540362668604	2.370416782715907	0.2832002262849146	0.8148998531951552
heart	M. spicilegus	ENSMUSG00000037851	Iars	4.915519673315274	4.768482326860101	0.39592552226893557	0.885783400308962
heart	M. spicilegus	ENSMUSG00000037852	Cpe	6.156213286734416	7.145878070897416	0.08717021761422933	0.49242278031874853
heart	M. spicilegus	ENSMUSG00000037857	Nufip2	4.6557435233756985	4.477638929921068	0.3038146798826472	0.8340778913118447
heart	M. spicilegus	ENSMUSG00000037860	Aim2	2.7885545451132394	2.915415159204301	0.6454688796080379	0.9645878573383987
heart	M. spicilegus	ENSMUSG00000037876	Jmjd1c	3.316275934253431	3.3284793977851845	0.9438301397354082	0.9972866567696052
heart	M. spicilegus	ENSMUSG00000037885	Stk35	3.444262191306836	3.445928759254646	0.9923229254506558	0.9992539945436472
heart	M. spicilegus	ENSMUSG00000037887	Dusp8	4.7269792817038265	4.515250831351355	0.36555879590135615	0.8714832003237819
heart	M. spicilegus	ENSMUSG00000037892	Pcdh18	2.7673536907926906	3.088800691024617	0.06347135987595495	0.41400078116418304
heart	M. spicilegus	ENSMUSG00000037894	H2az1	5.279793668216796	5.162528029934354	0.6490278494381848	0.9652618966780889
heart	M. spicilegus	ENSMUSG00000037896	Rcor1	3.561805075902455	3.6055601912848907	0.8617250629519588	0.9912244307380383
heart	M. spicilegus	ENSMUSG00000037902	Sirpa	4.009448520288938	4.29203295548197	0.4088112275272565	0.8890334601782803
heart	M. spicilegus	ENSMUSG00000037904	Ankrd9	4.327028289741885	4.669427818475065	0.08492957983453278	0.4869986671908034
heart	M. spicilegus	ENSMUSG00000037905	Bri3bp	4.3639725626503	3.784399571006249	0.08973902233380318	0.4987903891967213
heart	M. spicilegus	ENSMUSG00000037907	Ankrd13b	3.6678979904238362	3.196361507331058	0.02172386707295179	0.22312305772887034
heart	M. spicilegus	ENSMUSG00000037916	Ndufv1	9.150469409394068	8.824136683299907	0.12653132254671123	0.5844617451969907
heart	M. spicilegus	ENSMUSG00000037921	Ddx60	1.882502482343612	2.6361356659523842	0.06323088401595521	0.4132776551503283
heart	M. spicilegus	ENSMUSG00000037926	Ssh2	4.430435134460946	4.211468486937228	0.2061566257185823	0.7216459563566687
heart	M. spicilegus	ENSMUSG00000037933	Bicd2	6.145346951335464	5.613621674040417	0.006653543784837695	0.10574024896780922
heart	M. spicilegus	ENSMUSG00000037935	Smarce1	4.756930137395896	4.401484068365772	0.10055128863105478	0.5236612736232543
heart	M. spicilegus	ENSMUSG00000037936	Scarb1	3.834424876417783	3.244511624660918	0.0006595460373338732	0.02024099736584368
heart	M. spicilegus	ENSMUSG00000037938	Chchd5	3.1947474775746603	3.4951108090560616	0.0828917374418749	0.4820259017628356
heart	M. spicilegus	ENSMUSG00000037940	Inpp4b	4.789555093605293	4.269793274011645	0.04693059969575403	0.3515479293791953
heart	M. spicilegus	ENSMUSG00000037949	Ano10	3.2169228279650444	3.926553655258888	0.7357424723552854	0.9785946353110001
heart	M. spicilegus	ENSMUSG00000037957	Wdr20	3.2732591278537915	3.132808206184943	0.4174266758207162	0.8932018482680967
heart	M. spicilegus	ENSMUSG00000037958	Nsrp1	3.8527394599669966	3.791546149741484	0.7880256240948954	0.9868875218492544
heart	M. spicilegus	ENSMUSG00000037960	Card19	5.908291901383942	6.103006767626659	0.43965378211466666	0.9063203640986015
heart	M. spicilegus	ENSMUSG00000037965	Zc3h7a	3.7303680809157354	3.705815890508098	0.9180560755483469	0.9963584146703575
heart	M. spicilegus	ENSMUSG00000037966	Ninj1	5.829796284549175	6.168844596140151	0.3113395380422306	0.8387229599035467
heart	M. spicilegus	ENSMUSG00000037971	1110032A03Rik	2.1368023080260095	2.5288265865275976	0.029349376531785935	0.26924963059479096
heart	M. spicilegus	ENSMUSG00000037972	Snn	5.239582608877663	4.926195028272883	0.5712081814567708	0.948356846148049
heart	M. spicilegus	ENSMUSG00000037977	6430571L13Rik	2.907366145835879	2.7414312802139924	0.3380499539945383	0.8522060771009855
heart	M. spicilegus	ENSMUSG00000037989	Wnk2	5.203468008833987	4.867829277178681	0.0526462705140739	0.37546900969440516
heart	M. spicilegus	ENSMUSG00000037992	Rara	3.066132521868434	3.0583318897618392	0.9759100326887618	0.9992539945436472
heart	M. spicilegus	ENSMUSG00000037993	Dhx38	3.629381267777427	3.644071551593399	0.9324089506886959	0.9972866567696052
heart	M. spicilegus	ENSMUSG00000037997	Parp11	2.100920446035646	2.1025463183748028	0.9925251875782951	0.9992539945436472
heart	M. spicilegus	ENSMUSG00000037999	Arap2	2.327972699750701	2.5844836666760633	0.2054101379920169	0.7209259101102986
heart	M. spicilegus	ENSMUSG00000038000	Acd	2.9680588103315855	2.87915330637178	0.6246281547180231	0.9604593445657773
heart	M. spicilegus	ENSMUSG00000038002	Cramp1l	3.295262090154037	3.29264458749752	0.9879427008833644	0.9992539945436472
heart	M. spicilegus	ENSMUSG00000038005	Hpf1	3.5837837353413042	2.9273233082289876	0.15949333544324068	0.6527594615042546
heart	M. spicilegus	ENSMUSG00000038007	Acer2	3.2031085589166803	3.4596984595747897	0.40863572158356476	0.8890334601782803
heart	M. spicilegus	ENSMUSG00000038013	Wipf2	3.0412387632024833	2.654135730967853	0.027062555526065596	0.25608991235491657
heart	M. spicilegus	ENSMUSG00000038014	Fam120a	6.1402404103679835	6.073119878222187	0.7500953368055454	0.9803164104425957
heart	M. spicilegus	ENSMUSG00000038022	Mindy4	1.9914295516499647	1.94145543776211	0.8602629465316406	0.9912244307380383
heart	M. spicilegus	ENSMUSG00000038023	Atp6v0a2	4.366703270928765	4.054729445033829	0.46754596045513064	0.917796683452417
heart	M. spicilegus	ENSMUSG00000038024	Dennd4c	3.7854320683326463	3.760430594024294	0.9025315238090155	0.9958708715405291
heart	M. spicilegus	ENSMUSG00000038025	Phf2	4.589153051653348	4.502198926230854	0.6458603661607313	0.9646510422017424
heart	M. spicilegus	ENSMUSG00000038028	Tigar	4.910822424221857	5.486954479915942	0.000880071599094389	0.025375397773888215
heart	M. spicilegus	ENSMUSG00000038034	Igsf8	2.7683134899556396	2.194397309796932	0.24099309492858084	0.7669209307738976
heart	M. spicilegus	ENSMUSG00000038039	Gcc2	3.0736368033510257	3.039478672447474	0.8436615928651279	0.990113306611796
heart	M. spicilegus	ENSMUSG00000038042	Ptpdc1	3.4151292261968402	2.9226663150465675	0.014485143537122006	0.17177734236788644
heart	M. spicilegus	ENSMUSG00000038046	Mrm3	4.872437107978348	4.342106363506462	0.08217631202887928	0.47887164567565865
heart	M. spicilegus	ENSMUSG00000038047	Haus6	2.2024149196912575	2.3341880776996105	0.4467809057802795	0.9075494295751932
heart	M. spicilegus	ENSMUSG00000038055	Dexi	3.7948727619125546	4.018269719198001	0.519110783363816	0.932894914703794
heart	M. spicilegus	ENSMUSG00000038056	Kmt2c	3.698447279695849	3.486521483005216	0.2876965675124389	0.8193775690178692
heart	M. spicilegus	ENSMUSG00000038058	Nod1	3.8809894649689096	3.7328514060283613	0.5947860636624884	0.9535268136620711
heart	M. spicilegus	ENSMUSG00000038065	Mturn	3.2522066127297315	3.4671228740957063	0.3506394077592731	0.8634337087379492
heart	M. spicilegus	ENSMUSG00000038068	Rnf144b	3.6516157552510378	3.5702669059226957	0.7719193928532548	0.9848688082128644
heart	M. spicilegus	ENSMUSG00000038069	Cdkn2aip	3.216110695889266	3.179414957712447	0.8357311824340986	0.990113306611796
heart	M. spicilegus	ENSMUSG00000038070	Cntln	1.8298186559647112	1.7682489670842934	0.8090108137808947	0.988743804072988
heart	M. spicilegus	ENSMUSG00000038072	Galnt11	3.600256587739254	3.488104860931233	0.6975030334000138	0.9728799550929279
heart	M. spicilegus	ENSMUSG00000038074	Fkbp14	3.2074672282840604	3.2208649576043937	0.9572467949322749	0.9978623819915747
heart	M. spicilegus	ENSMUSG00000038079	Tmem237	2.7905059896626714	2.155690725627476	0.003979420344673844	0.07467680813705077
heart	M. spicilegus	ENSMUSG00000038080	Kdm1b	3.34467557823487	3.1926469072003627	0.5132116482743649	0.9301670754946607
heart	M. spicilegus	ENSMUSG00000038084	Opa1	5.940140501975583	5.82408589985436	0.5028312985603668	0.9283251220779626
heart	M. spicilegus	ENSMUSG00000038086	Hspb2	7.3214463732168635	7.196712633736812	0.48646465157615526	0.9225798753871652
heart	M. spicilegus	ENSMUSG00000038095	Sbno1	3.803164373391857	3.4566387021727873	0.04542829922986611	0.34403702398979313
heart	M. spicilegus	ENSMUSG00000038102	Trappc11	3.735541471206394	3.6765295866947945	0.733325467844819	0.9783430493414143
heart	M. spicilegus	ENSMUSG00000038116	Phf20	3.23623310380002	3.1367900666728783	0.5658766923782389	0.9464813479382884
heart	M. spicilegus	ENSMUSG00000038119	Cdon	3.4836644853237075	2.9788611640864042	0.4196567581294408	0.8944060877784733
heart	M. spicilegus	ENSMUSG00000038121	Fam210a	5.793951843650389	5.874013918232302	0.6439102230295655	0.9643481815323206
heart	M. spicilegus	ENSMUSG00000038126	Mphosph9	2.563255213392224	2.421903444522146	0.6037472730839932	0.9557621541360264
heart	M. spicilegus	ENSMUSG00000038127	Ccdc50	4.040205423063456	4.121229635736253	0.639932262218744	0.9643481815323206
heart	M. spicilegus	ENSMUSG00000038132	Rbm24	7.02546906237145	7.198736703002283	0.3171357448112077	0.8439146471121355
heart	M. spicilegus	ENSMUSG00000038141	Tmem181a	1.9793174405635425	1.925593104865043	0.8584507321495738	0.9912244307380383
heart	M. spicilegus	ENSMUSG00000038143	Stox2	2.5046937410790817	2.338556242340545	0.33746036968316323	0.851652563649221
heart	M. spicilegus	ENSMUSG00000038145	Snrk	5.0670344708073705	5.087292183914366	0.9112855346095655	0.9958708715405291
heart	M. spicilegus	ENSMUSG00000038146	Notch3	4.484153240718883	3.890524330472111	0.0006095745180360092	0.019299167687195598
heart	M. spicilegus	ENSMUSG00000038150	Ormdl3	6.11420747533942	6.502190600319787	0.05286651237152605	0.37546900969440516
heart	M. spicilegus	ENSMUSG00000038151	Prdm1	2.0205658024951054	1.6625125531709468	0.03871329672019405	0.31614253110804763
heart	M. spicilegus	ENSMUSG00000038155	Gstp2	4.366872571544028	3.7889588404682777	0.08739896149907367	0.49284117201396593
heart	M. spicilegus	ENSMUSG00000038156	Spon1	3.0995625861192493	2.659792258811867	0.4390206178012444	0.9058192979291069
heart	M. spicilegus	ENSMUSG00000038160	Atg5	4.026372867416597	4.073108164613416	0.8364946897991752	0.990113306611796
heart	M. spicilegus	ENSMUSG00000038168	P3h2	2.293723870106513	1.9263987611627327	0.03394263545698725	0.29475518414099044
heart	M. spicilegus	ENSMUSG00000038170	Pde4dip	8.445067185686636	8.231929789366436	0.21849146575422038	0.7372171722516313
heart	M. spicilegus	ENSMUSG00000038172	Ttc39b	3.0185888889050827	3.1229906953019047	0.5466656254668084	0.9402818400133262
heart	M. spicilegus	ENSMUSG00000038173	Enpp6	1.7853439487247644	2.0718120274616534	0.6816800723990971	0.9712471704546137
heart	M. spicilegus	ENSMUSG00000038174	Fam126b	2.488856171920567	2.6128372366377097	0.4741117579003094	0.9198117020277248
heart	M. spicilegus	ENSMUSG00000038175	Mylip	4.0567268080692385	3.7786309122595787	0.5247742361001746	0.9331036431134165
heart	M. spicilegus	ENSMUSG00000038178	Slc43a2	2.797109320668095	2.7326970112853086	0.7772785577731349	0.9850095217653829
heart	M. spicilegus	ENSMUSG00000038181	Chpf2	3.1617782575925824	2.9089156936572724	0.325450129419739	0.8457560970452673
heart	M. spicilegus	ENSMUSG00000038187	Btbd10	2.7691167288760354	2.8040984276063163	0.8571724110101006	0.9912244307380383
heart	M. spicilegus	ENSMUSG00000038188	Scarf1	4.951791745720418	4.01886953209031	0.014372803381053031	0.17111363337098834
heart	M. spicilegus	ENSMUSG00000038193	Hand2	5.35293153272956	6.039225470992953	7.422499472928061e-05	0.003787184984528087
heart	M. spicilegus	ENSMUSG00000038195	Rilp	5.691742120285951	5.3639115652194524	0.11614690641557203	0.562568339413601
heart	M. spicilegus	ENSMUSG00000038201	Kcna7	2.7935061141586996	2.804942650344162	0.9473548387135218	0.9972866567696052
heart	M. spicilegus	ENSMUSG00000038204	Asb10	5.760329740542397	5.846613572730819	0.7057270987607156	0.9731592384581785
heart	M. spicilegus	ENSMUSG00000038205	Prkab2	5.126034674596819	4.936954149381562	0.4472992446885684	0.9075494295751932
heart	M. spicilegus	ENSMUSG00000038206	Fbxo8	4.477497811968759	3.8619152511615393	0.0039391618864437405	0.07404821800798828
heart	M. spicilegus	ENSMUSG00000038208	Pgap3	3.3842801582149367	3.576393220678533	0.2810282501572136	0.8115661934639199
heart	M. spicilegus	ENSMUSG00000038212	Mfsd14b	3.6960136785266586	3.522317386016965	0.5122341325039821	0.9298009366711285
heart	M. spicilegus	ENSMUSG00000038213	Tapbpl	3.314289186775612	3.2813247165674624	0.8837823219932963	0.9945697930967464
heart	M. spicilegus	ENSMUSG00000038214	Bend3	2.4895884879755887	2.4487377815065514	0.8135477768951691	0.988743804072988
heart	M. spicilegus	ENSMUSG00000038215	Cep44	2.5288764303754907	2.653521178341797	0.47174865539411753	0.9192334877710513
heart	M. spicilegus	ENSMUSG00000038235	F11r	5.5608220018168995	5.01528270982283	0.32651839067312166	0.8457560970452673
heart	M. spicilegus	ENSMUSG00000038239	Hrc	10.328071518392921	10.11656015967305	0.22202491631415147	0.7444760367747684
heart	M. spicilegus	ENSMUSG00000038240	Pdss2	3.504872299669721	3.4026307513812855	0.5549949995498689	0.9444390422300395
heart	M. spicilegus	ENSMUSG00000038241	Cep250	2.7010623707937778	2.875658855164321	0.47268616453314793	0.9192334877710513
heart	M. spicilegus	ENSMUSG00000038244	Mical2	4.208017428557521	4.037376101528277	0.3245267437988342	0.8457560970452673
heart	M. spicilegus	ENSMUSG00000038248	Sobp	2.5120685308183868	3.157483355522606	0.044885289515875414	0.34132549829654707
heart	M. spicilegus	ENSMUSG00000038250	Usp38	4.132103364588261	3.708615167096103	0.014484802599115573	0.17177734236788644
heart	M. spicilegus	ENSMUSG00000038252	Ncapd2	2.2143223851649094	2.956086268889151	0.011003869937609401	0.14514231626657972
heart	M. spicilegus	ENSMUSG00000038256	Bcl9	3.2842233831858754	3.599303410106269	0.06889382855746205	0.4316878719797509
heart	M. spicilegus	ENSMUSG00000038260	Trpm4	4.031373846062984	3.096240080016388	0.0001610183891394111	0.007003590403826122
heart	M. spicilegus	ENSMUSG00000038264	Sema7a	4.123903191796796	4.201022329513909	0.6561408678205669	0.9666881058834477
heart	M. spicilegus	ENSMUSG00000038267	Slc22a23	3.524008589514514	3.3108883001560825	0.21852842840768189	0.7372171722516313
heart	M. spicilegus	ENSMUSG00000038271	Iffo1	3.3307352800522434	3.0942585475596527	0.1721590769516998	0.6726570486966104
heart	M. spicilegus	ENSMUSG00000038274	Fau	7.808312669218775	7.825907180254454	0.9190885017203062	0.9963584146703575
heart	M. spicilegus	ENSMUSG00000038279	Nop2	3.8982218179961006	3.8458192692461237	0.7818754359563092	0.9856582296505437
heart	M. spicilegus	ENSMUSG00000038280	Ostm1	3.5238382598475315	3.2788795625146934	0.15728273034270582	0.6485303485245392
heart	M. spicilegus	ENSMUSG00000038286	Bphl	4.496883868337774	4.291429696476307	0.5445005735482349	0.9399667291264142
heart	M. spicilegus	ENSMUSG00000038290	Smg6	3.4083309199675265	3.4753521431271803	0.776884261589466	0.9850095217653829
heart	M. spicilegus	ENSMUSG00000038291	Snx25	2.8946693153194833	3.174959945681774	0.10560685527665176	0.5382572180400959
heart	M. spicilegus	ENSMUSG00000038296	Galnt18	3.99366335039341	3.412255563190942	0.12878283046708455	0.5914355309029631
heart	M. spicilegus	ENSMUSG00000038299	Wdr36	3.0110777588909894	3.4066401532011876	0.022384431406911078	0.22613177421288272
heart	M. spicilegus	ENSMUSG00000038301	Snx10	2.2139762192567156	2.4371736833906343	0.19752634521146867	0.7102993485486786
heart	M. spicilegus	ENSMUSG00000038302	Afg1l	5.165135060663351	4.986849949576145	0.3849687828042811	0.8811293562151856
heart	M. spicilegus	ENSMUSG00000038312	Edem2	2.491189526122687	2.846408171501817	0.2759739225675021	0.8066481707147263
heart	M. spicilegus	ENSMUSG00000038319	Kcnh2	5.714750914058855	5.28595930811337	0.14673120469234055	0.6276770085793844
heart	M. spicilegus	ENSMUSG00000038323	1700066M21Rik	2.0422446781087396	2.1380986512930242	0.5799805212359455	0.9494859074179468
heart	M. spicilegus	ENSMUSG00000038324	Trpc4ap	4.648661573232212	4.651302812403814	0.9919225909441013	0.9992539945436472
heart	M. spicilegus	ENSMUSG00000038332	Sesn1	6.27744515016316	5.919809181018623	0.2119349768513065	0.7292980560588159
heart	M. spicilegus	ENSMUSG00000038335	Tsr1	4.074230028601375	3.9610794925426234	0.5135790551358085	0.9301670754946607
heart	M. spicilegus	ENSMUSG00000038342	Mlxip	4.195200649552983	4.247906014512736	0.82014692057967	0.9896355922117896
heart	M. spicilegus	ENSMUSG00000038344	Txlng	2.4849529513615702	2.384975662043521	0.6276361049383554	0.9616920777577458
heart	M. spicilegus	ENSMUSG00000038346	Zfp384	3.556831446555053	3.545474882189577	0.9477224393861712	0.9972866567696052
heart	M. spicilegus	ENSMUSG00000038349	Plcl1	2.0467563884303237	2.018610371446449	0.898188973817536	0.9958708715405291
heart	M. spicilegus	ENSMUSG00000038351	Sgsm2	2.616214468003781	2.583195939178775	0.9252517876886945	0.9970637553422159
heart	M. spicilegus	ENSMUSG00000038365	Fbxo25	3.9911619820714397	3.8297519315708604	0.3513875041717436	0.8634337087379492
heart	M. spicilegus	ENSMUSG00000038366	Lasp1	4.024121524736882	3.9570105150835078	0.79938255075593	0.9875542725916564
heart	M. spicilegus	ENSMUSG00000038368	Focad	2.7591506643677652	2.520400313608789	0.17329183725839142	0.6736963560831846
heart	M. spicilegus	ENSMUSG00000038369	Ncoa6	3.385287511336559	3.410637290724754	0.917880374429255	0.9963584146703575
heart	M. spicilegus	ENSMUSG00000038370	Pcp4l1	5.831582890755812	7.044886471764006	0.025947845694863046	0.24960429846526816
heart	M. spicilegus	ENSMUSG00000038371	Sbf2	3.0012270678839417	3.2872461825498824	0.2569821997629818	0.7827529341886478
heart	M. spicilegus	ENSMUSG00000038372	Gmds	1.7259683381657343	1.9764895771079907	0.40722554914479275	0.8888322061556113
heart	M. spicilegus	ENSMUSG00000038374	Rbm8a	4.60026108929579	4.549808872750907	0.7708325876851452	0.9847811259715145
heart	M. spicilegus	ENSMUSG00000038375	Trp53inp2	8.247306361928185	8.189068275341576	0.7366915882266534	0.9785946353110001
heart	M. spicilegus	ENSMUSG00000038383	Pigu	3.115795444595086	3.1651787925709263	0.7755561208345711	0.9850095217653829
heart	M. spicilegus	ENSMUSG00000038384	Setd1b	2.820943336424979	2.7047264275413916	0.7130783246661212	0.9732781902460814
heart	M. spicilegus	ENSMUSG00000038387	Rras	5.10775258791027	5.2939664355773575	0.6071412307137507	0.9557621541360264
heart	M. spicilegus	ENSMUSG00000038388	Mpp6	3.814372075603714	4.208301134371242	0.02294492223243211	0.2294159032835379
heart	M. spicilegus	ENSMUSG00000038393	Txnip	7.95876421625906	8.109788017890406	0.6296778733527209	0.9622903262610525
heart	M. spicilegus	ENSMUSG00000038398	Upf3a	2.9450111922732396	2.805220060591312	0.4572130565520808	0.9130475431588279
heart	M. spicilegus	ENSMUSG00000038400	Pmepa1	4.120444575536884	3.8356972255817476	0.2622008786514316	0.7917848109558872
heart	M. spicilegus	ENSMUSG00000038403	Hjv	7.5229294267140725	7.479448677452113	0.8529487865416595	0.9903365105483697
heart	M. spicilegus	ENSMUSG00000038406	Scaf1	4.767531709813172	4.560274219196899	0.279577752132521	0.810760835937997
heart	M. spicilegus	ENSMUSG00000038412	Higd1a	6.450084186874562	6.651370318672109	0.24518427801412004	0.7700135562402712
heart	M. spicilegus	ENSMUSG00000038416	Cdc16	4.64324672437757	4.6749467382268755	0.9026331309790754	0.9958708715405291
heart	M. spicilegus	ENSMUSG00000038417	Fig4	3.6492781658771416	3.9878877272510014	0.587624002836126	0.949624404721742
heart	M. spicilegus	ENSMUSG00000038418	Egr1	2.6972123342229115	2.9460202679956478	0.6860676604917324	0.9715957447342285
heart	M. spicilegus	ENSMUSG00000038422	Hdhd3	2.5079246837331133	3.2128645308375887	0.0005287147320487043	0.017706302087536503
heart	M. spicilegus	ENSMUSG00000038425	Poli	2.1023681568921164	1.709321060082937	0.02325261236887818	0.23173080481387867
heart	M. spicilegus	ENSMUSG00000038429	Usp5	5.433428679361725	5.391753821266031	0.8098574723037077	0.988743804072988
heart	M. spicilegus	ENSMUSG00000038437	Mllt6	5.570518714875347	5.451407090358999	0.49164720939657647	0.9235221430005929
heart	M. spicilegus	ENSMUSG00000038446	Cdc40	2.9374329386943487	3.0264462280676536	0.7385310152020774	0.9785946353110001
heart	M. spicilegus	ENSMUSG00000038451	Spsb2	1.8691074079069478	2.493749197228587	0.0003105090485210951	0.011855021328364019
heart	M. spicilegus	ENSMUSG00000038456	Dennd2a	2.493925336891548	2.732413530624264	0.1685393860148502	0.6679017166665941
heart	M. spicilegus	ENSMUSG00000038457	Tmem255b	2.461184223407922	2.363879362772653	0.7996349072758425	0.9875542725916564
heart	M. spicilegus	ENSMUSG00000038459	Abhd17c	3.9751365697142105	3.9872699482011464	0.9441521969383485	0.9972866567696052
heart	M. spicilegus	ENSMUSG00000038462	Uqcrfs1	10.13225157646613	10.133571189816703	0.9939211429130981	0.9992539945436472
heart	M. spicilegus	ENSMUSG00000038463	Olfml2b	5.032299495193787	4.660573407887567	0.704899931113075	0.9729859705353242
heart	M. spicilegus	ENSMUSG00000038467	Chmp4b	6.886396729181311	6.56673450880212	0.35112815560084487	0.8634337087379492
heart	M. spicilegus	ENSMUSG00000038481	Cdk19	3.384480107641977	3.3338681447548204	0.8572468333771961	0.9912244307380383
heart	M. spicilegus	ENSMUSG00000038482	Tfdp1	4.370883737506489	4.24427636322366	0.5245586018688968	0.9331036431134165
heart	M. spicilegus	ENSMUSG00000038485	Socs7	3.974790570702482	4.129490024755588	0.37177271929247563	0.8743380436529131
heart	M. spicilegus	ENSMUSG00000038486	Sv2a	2.909503189720436	2.226363966651512	0.16040719268116949	0.6539567334814577
heart	M. spicilegus	ENSMUSG00000038489	Polr2l	5.749644963650132	5.484355857617597	0.5352638725782308	0.9361631549872909
heart	M. spicilegus	ENSMUSG00000038495	Otud7b	4.471986430820531	4.406321916282207	0.7046030237515262	0.9729781770185372
heart	M. spicilegus	ENSMUSG00000038497	Tmco3	2.951091395132495	2.773505176880935	0.6421960860782416	0.9643481815323206
heart	M. spicilegus	ENSMUSG00000038500	Prr3	2.5407876929462123	2.140587086596082	0.020857210731804063	0.21683665466904656
heart	M. spicilegus	ENSMUSG00000038502	Ptov1	5.015858294030176	5.229471748467313	0.39650814070060486	0.885783400308962
heart	M. spicilegus	ENSMUSG00000038503	Mesd	3.3906248686061806	3.7558687802474355	0.1387590064799682	0.6111015780910243
heart	M. spicilegus	ENSMUSG00000038506	Dcun1d2	5.178102464274815	5.292504241526419	0.5089336799433937	0.9296272689901627
heart	M. spicilegus	ENSMUSG00000038507	Parp12	3.483086720376892	3.4648612088039004	0.9452096420894905	0.9972866567696052
heart	M. spicilegus	ENSMUSG00000038510	Rpf2	3.2493881883317255	3.315679136275458	0.7572030812657724	0.9811444983869065
heart	M. spicilegus	ENSMUSG00000038517	Tbkbp1	3.6152577126541523	3.521659628950601	0.7242154638979068	0.975939741169968
heart	M. spicilegus	ENSMUSG00000038518	Jarid2	3.405718096619292	3.3221724305649163	0.7022126599522766	0.9728799550929279
heart	M. spicilegus	ENSMUSG00000038520	Tbc1d17	3.2625270043704573	3.206751361448763	0.7474369184182588	0.979711324816735
heart	M. spicilegus	ENSMUSG00000038521	C1s1	5.306825613624161	4.033867294776435	0.07657703217870307	0.4610626611079421
heart	M. spicilegus	ENSMUSG00000038525	Armc10	2.8791777498178024	2.830855164030372	0.9241762066688198	0.9970276781310001
heart	M. spicilegus	ENSMUSG00000038526	Car14	6.511023485332483	5.9205262947112125	0.4114360913237602	0.8895568059239743
heart	M. spicilegus	ENSMUSG00000038530	Rgs4	4.893375011051945	3.9252727154459266	0.00010888451913423829	0.005086790699807116
heart	M. spicilegus	ENSMUSG00000038533	Cbfa2t2	3.159511576273677	3.133729273699717	0.8816686868609753	0.9940347417626085
heart	M. spicilegus	ENSMUSG00000038534	Osbpl7	2.0268700139275824	2.1138195323997993	0.615665214478087	0.9598103794691323
heart	M. spicilegus	ENSMUSG00000038535	Zfp280d	2.464658737456584	2.1969205575900466	0.1221559929804955	0.5770098781058217
heart	M. spicilegus	ENSMUSG00000038538	Ubn2	3.254716960687539	3.1902052722192815	0.7095515742654089	0.9732781902460814
heart	M. spicilegus	ENSMUSG00000038539	Atf5	5.338458269481119	4.8981617035645435	0.3723237446308844	0.8745070732523404
heart	M. spicilegus	ENSMUSG00000038542	Pcid2	3.241723510223496	3.4160322490292723	0.5374190517369908	0.937064040632015
heart	M. spicilegus	ENSMUSG00000038543	BC028528	3.4029983295873154	3.1819462969578227	0.6563036932736521	0.9666881058834477
heart	M. spicilegus	ENSMUSG00000038544	Inip	2.795909345256857	2.806664078790644	0.9504891831396961	0.9972866567696052
heart	M. spicilegus	ENSMUSG00000038545	Cul7	3.683024401454007	3.4874600042095967	0.2588592054585171	0.7852298966675894
heart	M. spicilegus	ENSMUSG00000038546	Ranbp9	4.388843183536468	4.24347919072723	0.4872610676752163	0.9225798753871652
heart	M. spicilegus	ENSMUSG00000038563	Efl1	2.656317866869137	2.573973951396689	0.6344927602734309	0.9637721589099507
heart	M. spicilegus	ENSMUSG00000038564	Ift172	4.2323567536418985	4.113608656766746	0.49297013946644486	0.9235221430005929
heart	M. spicilegus	ENSMUSG00000038582	Pptc7	6.4885240730069365	6.4925732865417665	0.9813486378109091	0.9992539945436472
heart	M. spicilegus	ENSMUSG00000038583	Pln	11.855020275811428	12.041088626720214	0.3919757800960483	0.8853776124569436
heart	M. spicilegus	ENSMUSG00000038587	Akap12	4.517489900505079	4.8028506240386495	0.099448969173831	0.521049776302602
heart	M. spicilegus	ENSMUSG00000038593	Tctn1	2.220813255370976	2.3559811769679664	0.43515996394219514	0.9024300547586567
heart	M. spicilegus	ENSMUSG00000038594	Cep85l	4.466672135945715	4.02372479612654	0.010547071304017509	0.14095284033910652
heart	M. spicilegus	ENSMUSG00000038602	Slc35f1	2.438936031855733	2.201182756699904	0.1698552164314387	0.6696032506494932
heart	M. spicilegus	ENSMUSG00000038604	Ripor1	5.315590805874306	5.061704028801363	0.14269842344052416	0.6218915104193206
heart	M. spicilegus	ENSMUSG00000038605	Samd10	2.176526538481015	2.3275826399667827	0.41376495544180375	0.8901189038471199
heart	M. spicilegus	ENSMUSG00000038611	Phrf1	3.157176566697741	3.1298666501541916	0.9061218496224326	0.9958708715405291
heart	M. spicilegus	ENSMUSG00000038612	Mcl1	6.580065790052711	6.737178203616867	0.617219102404283	0.9598103794691323
heart	M. spicilegus	ENSMUSG00000038615	Nfe2l1	7.809918897973718	7.673438354480657	0.43071379466073595	0.9008877873616489
heart	M. spicilegus	ENSMUSG00000038619	Ensa	5.8643702273336125	5.931530768663102	0.6981998911813385	0.9728799550929279
heart	M. spicilegus	ENSMUSG00000038622	Med30	4.4109156258856475	4.222312566215331	0.6151336562756788	0.9598103794691323
heart	M. spicilegus	ENSMUSG00000038623	Tm6sf1	3.549190114679852	3.52032716084855	0.928505329113042	0.9972866567696052
heart	M. spicilegus	ENSMUSG00000038628	Polr3k	3.835812346647544	3.8891022075928614	0.7583340921989447	0.9815901438031939
heart	M. spicilegus	ENSMUSG00000038633	Degs1	5.549486206796061	5.512205699588247	0.8973001307692609	0.9958708715405291
heart	M. spicilegus	ENSMUSG00000038642	Ctss	3.4621336881409417	4.6714254074984085	3.4594352638471308e-09	7.226956083267063e-07
heart	M. spicilegus	ENSMUSG00000038644	Pold1	2.9257167116834673	2.8178336095924275	0.5333743041188763	0.9354688921558665
heart	M. spicilegus	ENSMUSG00000038646	Ramac	3.304758408012994	3.6889283814128753	0.4688594566908573	0.9184233758973713
heart	M. spicilegus	ENSMUSG00000038648	Creb3l2	4.632507273825	4.352188942836328	0.500578188517593	0.9270310222524499
heart	M. spicilegus	ENSMUSG00000038650	Rnh1	5.348009641325204	4.9334354639049085	0.24774141083090281	0.7733954796219965
heart	M. spicilegus	ENSMUSG00000038658	Ric1	3.4694058813390516	3.186137047053246	0.10195404066501858	0.527482615833592
heart	M. spicilegus	ENSMUSG00000038663	Fsd2	8.111157468086475	8.167999451774623	0.7427775755674435	0.9789350454330121
heart	M. spicilegus	ENSMUSG00000038664	Herc1	3.62569567436516	3.3840629556844988	0.17487514322124761	0.6754688663169675
heart	M. spicilegus	ENSMUSG00000038668	Lpar1	2.702951208039177	2.8055147387717376	0.6953212958378477	0.9726591771973025
heart	M. spicilegus	ENSMUSG00000038670	Mybpc2	2.9171265288182604	3.059055081423282	0.6565736343614778	0.9667491849934227
heart	M. spicilegus	ENSMUSG00000038671	Arfrp1	5.1027135449452885	4.662761364653326	0.062359022607187634	0.4112066856647259
heart	M. spicilegus	ENSMUSG00000038679	Trps1	1.7753366834815736	1.8712635710405126	0.5796923589494016	0.9494859074179468
heart	M. spicilegus	ENSMUSG00000038683	Pak1ip1	4.034463087236837	4.057048912320282	0.8962505030414954	0.9958708715405291
heart	M. spicilegus	ENSMUSG00000038685	Rtel1	3.093039856731891	3.2355630733981564	0.410588649639044	0.889287466510856
heart	M. spicilegus	ENSMUSG00000038690	Atp5j2	8.642811419323397	8.296087703330894	0.0612957097339293	0.40778442183866487
heart	M. spicilegus	ENSMUSG00000038695	Josd2	5.524555668786374	5.378639128347304	0.4811130789876118	0.9211287091822683
heart	M. spicilegus	ENSMUSG00000038696	Mapkap1	4.803669974106187	4.478007087768955	0.23201869797413202	0.7551178788858288
heart	M. spicilegus	ENSMUSG00000038697	Taf5l	3.049824683545157	3.245228457522173	0.4163655124204828	0.892718619968936
heart	M. spicilegus	ENSMUSG00000038702	Dsel	2.229073901936864	2.356842133841641	0.6858668344846242	0.9715957447342285
heart	M. spicilegus	ENSMUSG00000038705	Gmeb2	3.1293548935303934	3.0157110570328127	0.5117449895074334	0.9298009366711285
heart	M. spicilegus	ENSMUSG00000038708	Golga4	6.275221481339134	6.054813006132895	0.4440611249739268	0.9075494295751932
heart	M. spicilegus	ENSMUSG00000038712	Mindy1	3.300009298281757	3.2954966884250085	0.9828271772499291	0.9992539945436472
heart	M. spicilegus	ENSMUSG00000038717	Atp5l	7.433184688360536	7.575929937984522	0.4098599672219202	0.8890334601782803
heart	M. spicilegus	ENSMUSG00000038718	Pbx3	2.2949929729258596	2.613620702870793	0.065827269918618	0.4217821368859597
heart	M. spicilegus	ENSMUSG00000038722	Bud31	5.285068562143578	5.015219979844291	0.2581309240867281	0.7845244046533925
heart	M. spicilegus	ENSMUSG00000038725	Pkhd1l1	2.8306256980890616	3.0132855824712266	0.7277964362829428	0.9774408939746795
heart	M. spicilegus	ENSMUSG00000038732	Mboat1	2.2919748799317543	1.9244080687278786	0.03382531384794945	0.29396693479159836
heart	M. spicilegus	ENSMUSG00000038733	Wdr26	5.615251952029476	5.5150027463181335	0.5627315144490558	0.9460314801062778
heart	M. spicilegus	ENSMUSG00000038736	Nudcd1	1.857383957582294	1.8460023561414163	0.9476073520747467	0.9972866567696052
heart	M. spicilegus	ENSMUSG00000038740	Mvb12b	3.8594663302475034	3.4455816692628165	0.016868375211850136	0.19012117141001925
heart	M. spicilegus	ENSMUSG00000038742	Angptl6	3.5056411694119496	2.506781523615481	0.00013661632417029986	0.00605046376485424
heart	M. spicilegus	ENSMUSG00000038759	Nup205	3.0845130053572336	3.1304215095089765	0.7909687316596639	0.9868875218492544
heart	M. spicilegus	ENSMUSG00000038762	Abcf1	5.668131125802797	5.436946007148108	0.1819588689431885	0.6869657358088415
heart	M. spicilegus	ENSMUSG00000038763	Alpk3	6.965956187724708	6.536650361953832	0.018175091038350404	0.19845622088423637
heart	M. spicilegus	ENSMUSG00000038764	Ptpn3	4.691709080822937	3.963056241250487	0.018778944802724122	0.20213127710406856
heart	M. spicilegus	ENSMUSG00000038766	Gabpb2	3.2642268507411467	3.2207963712291243	0.8020105010943017	0.9876537239947708
heart	M. spicilegus	ENSMUSG00000038773	Kdm3b	3.513132246488824	3.449976043773424	0.7353393203766054	0.9785946353110001
heart	M. spicilegus	ENSMUSG00000038774	Ascc3	2.2015166407592113	2.3165861775411325	0.5064635874982194	0.929096666027166
heart	M. spicilegus	ENSMUSG00000038776	Ephx1	5.263060428920633	4.785209128641296	0.45572352594898374	0.9128484402863001
heart	M. spicilegus	ENSMUSG00000038777	Sema6c	2.5594078368607986	2.2220713409980277	0.35664957899755795	0.8660859595773464
heart	M. spicilegus	ENSMUSG00000038780	Smurf1	4.750770420392631	4.094016059680221	0.002946029900571121	0.06119782937921848
heart	M. spicilegus	ENSMUSG00000038781	Stap2	3.8825839914730245	3.409491326060449	0.1308205971322355	0.5956895153773258
heart	M. spicilegus	ENSMUSG00000038784	Cnot4	2.83363688642214	2.800691926921292	0.8491462894973674	0.9903021845217961
heart	M. spicilegus	ENSMUSG00000038797	Zscan2	2.3437145386842646	2.328334935345313	0.9292454820935144	0.9972866567696052
heart	M. spicilegus	ENSMUSG00000038801	Scgb1c1	4.246542000056859	3.51649783888477	0.6285537225852464	0.9622884552996311
heart	M. spicilegus	ENSMUSG00000038803	Ost4	6.073580816271067	6.228927063645946	0.36977656142500803	0.8714832003237819
heart	M. spicilegus	ENSMUSG00000038806	Sde2	3.8728034856910774	3.7370506664402585	0.5598612362108822	0.9455868411667171
heart	M. spicilegus	ENSMUSG00000038807	Rap1gap2	6.330300479631671	5.629441331416252	0.001240627577539687	0.03247335351895843
heart	M. spicilegus	ENSMUSG00000038811	Gngt2	3.0342376136860962	3.163555787940325	0.7943175709508882	0.9868875218492544
heart	M. spicilegus	ENSMUSG00000038812	Trmt112	3.9011160287981577	4.440086619217426	0.005972574904071462	0.09840528175279648
heart	M. spicilegus	ENSMUSG00000038816	Ctnnal1	3.3672693663255813	3.43276885230649	0.9081156005900524	0.9958708715405291
heart	M. spicilegus	ENSMUSG00000038822	Hace1	2.131376680985909	1.953795365255583	0.3052375974767312	0.835498313785505
heart	M. spicilegus	ENSMUSG00000038827	Abitram	2.1905637946785124	2.2012815583635534	0.9506591611637736	0.9972866567696052
heart	M. spicilegus	ENSMUSG00000038828	Tmem214	3.8605327188263288	3.8345851018616823	0.8809155954002541	0.994002195082221
heart	M. spicilegus	ENSMUSG00000038831	Ralgps1	2.7524704513385214	2.5720905131314256	0.2976787813832455	0.8305808162263556
heart	M. spicilegus	ENSMUSG00000038838	Vars2	3.81327711393012	3.6813202065489516	0.4461474096738113	0.9075494295751932
heart	M. spicilegus	ENSMUSG00000038843	Gcnt1	2.4326595418059416	2.2928882569766076	0.8997541630368768	0.9958708715405291
heart	M. spicilegus	ENSMUSG00000038844	Kif16b	3.5281264051195502	3.4514377204536446	0.8516341178023537	0.9903021845217961
heart	M. spicilegus	ENSMUSG00000038845	Phb	7.012653332615085	6.7549697110398075	0.3409653138857384	0.8539172031990264
heart	M. spicilegus	ENSMUSG00000038848	Ythdf1	4.751239035805606	4.636541782605109	0.5965290716175242	0.9538951301197615
heart	M. spicilegus	ENSMUSG00000038855	Itpkb	5.176227258993995	4.834186063882148	0.04829360095028755	0.3564711664810558
heart	M. spicilegus	ENSMUSG00000038861	Pi4kb	4.355674124869786	4.397616031592099	0.808662610371972	0.988743804072988
heart	M. spicilegus	ENSMUSG00000038866	Zcchc2	2.9946932175557865	3.026102964638313	0.9141860420782641	0.9958708715405291
heart	M. spicilegus	ENSMUSG00000038871	Bpgm	4.233662648649822	4.945608853991428	0.3889031393083448	0.8846693611524675
heart	M. spicilegus	ENSMUSG00000038876	Rnf146	4.8479953471790616	4.747432393748392	0.5615097471283654	0.9455868411667171
heart	M. spicilegus	ENSMUSG00000038880	Mrps34	5.742980517403306	6.05429446451604	0.35558066165333313	0.8660361013921776
heart	M. spicilegus	ENSMUSG00000038884	Shfl	2.8545401804823323	3.0023438385893937	0.6716555681208488	0.9693141911491813
heart	M. spicilegus	ENSMUSG00000038886	Man2a2	4.6664189330815855	4.848455453091065	0.5005110807057979	0.9270310222524499
heart	M. spicilegus	ENSMUSG00000038888	Ctu1	2.2943650360939007	2.302116438263083	0.9643043943087309	0.9979372853391877
heart	M. spicilegus	ENSMUSG00000038893	Fam117a	2.6107812769398007	2.8691981315403954	0.6468668168249896	0.9647744762687093
heart	M. spicilegus	ENSMUSG00000038894	Irs2	2.7835203525815393	3.238511349831923	0.49173870048561147	0.9235221430005929
heart	M. spicilegus	ENSMUSG00000038895	Zfp653	2.055945750836362	1.9821004124203085	0.6923288182588376	0.9722173934239946
heart	M. spicilegus	ENSMUSG00000038900	Rpl12	5.167045115187345	5.231345984020112	0.8747796598352662	0.9925853179234521
heart	M. spicilegus	ENSMUSG00000038902	Pogz	3.188175584074777	3.1550788380070927	0.8872996507598186	0.9958708715405291
heart	M. spicilegus	ENSMUSG00000038903	Ccdc68	3.2354872650407005	1.957268983024654	2.397215269084331e-06	0.00022493192762120093
heart	M. spicilegus	ENSMUSG00000038909	Kat7	3.972611561802547	3.96865624818505	0.9830999216685891	0.9992539945436472
heart	M. spicilegus	ENSMUSG00000038910	Plcl2	2.462755082725627	2.63505523132344	0.3198455270139786	0.8440409438092892
heart	M. spicilegus	ENSMUSG00000038914	Dido1	4.010043388344096	3.7405731440552863	0.11975870743240168	0.5717845660593149
heart	M. spicilegus	ENSMUSG00000038930	Rccd1	1.9852558043519635	2.0218941823562515	0.8324723410151997	0.990113306611796
heart	M. spicilegus	ENSMUSG00000038936	Sccpdh	4.552026080249547	4.107835460872685	0.31408265369051924	0.8419021800424306
heart	M. spicilegus	ENSMUSG00000038949	Cnst	4.35859177001093	4.440158394034806	0.6714124536530595	0.9693141911491813
heart	M. spicilegus	ENSMUSG00000038954	Supt3	2.279795234649338	2.4005558775336144	0.6853251027687495	0.9715957447342285
heart	M. spicilegus	ENSMUSG00000038957	Edc3	2.6630167830856437	2.8741882495907736	0.22276865991152645	0.7456150551815056
heart	M. spicilegus	ENSMUSG00000038965	Ube2l3	5.082013311546854	5.1906092882583845	0.5306728933438911	0.9347045247262376
heart	M. spicilegus	ENSMUSG00000038967	Pdk2	7.8610545870635695	7.952360154309915	0.5980873869689102	0.9549252205461167
heart	M. spicilegus	ENSMUSG00000038970	Lmtk2	4.172834347300978	4.079552975845572	0.5901903221482527	0.9516325717620998
heart	M. spicilegus	ENSMUSG00000038975	Rabggtb	5.937941183057471	5.9937359682974085	0.8021118394292792	0.9876537239947708
heart	M. spicilegus	ENSMUSG00000038976	Ppp1r9b	4.720126010004882	4.49314506065523	0.5720090609585745	0.948356846148049
heart	M. spicilegus	ENSMUSG00000038982	Bloc1s5	2.5169989173023084	2.468546889562667	0.8562280248029209	0.9912244307380383
heart	M. spicilegus	ENSMUSG00000038984	Tspyl5	2.1826089615785498	2.4049418543397234	0.489596619270931	0.9226527140771301
heart	M. spicilegus	ENSMUSG00000038990	Cables2	3.199711571541624	3.1056632002043436	0.7566351384579606	0.9811444983869065
heart	M. spicilegus	ENSMUSG00000038991	Txndc5	4.780152924382838	4.6350640670372165	0.7473608424317039	0.979711324816735
heart	M. spicilegus	ENSMUSG00000039000	Ube3c	4.213855576637541	4.098557310498163	0.5056189522890527	0.929096666027166
heart	M. spicilegus	ENSMUSG00000039001	Rps21	7.722715168274001	7.439058991722895	0.5600840178487021	0.9455868411667171
heart	M. spicilegus	ENSMUSG00000039004	Bmp6	3.920238772135724	4.000588107458438	0.8441550750190452	0.990113306611796
heart	M. spicilegus	ENSMUSG00000039005	Tlr4	3.726449484708267	2.539716621656389	0.0025050624213652116	0.054277986554511985
heart	M. spicilegus	ENSMUSG00000039007	Cpq	3.36980362666071	3.5089962400580035	0.8075718388737112	0.988743804072988
heart	M. spicilegus	ENSMUSG00000039016	Timm8b	8.357043080486477	8.387250540102974	0.8615488751324722	0.9912244307380383
heart	M. spicilegus	ENSMUSG00000039018	Mtg1	4.284475997939844	4.069138142280771	0.21377436381297127	0.7324484419765256
heart	M. spicilegus	ENSMUSG00000039031	Arhgap18	3.7513871818226487	3.8476825436666706	0.5782371531868551	0.9494859074179468
heart	M. spicilegus	ENSMUSG00000039033	Tasp1	2.8163968189537902	2.6510069470749	0.33963895616806195	0.8523163483334875
heart	M. spicilegus	ENSMUSG00000039041	Adrm1	4.751374498819953	4.6665443992255655	0.6242989204335385	0.9604593445657773
heart	M. spicilegus	ENSMUSG00000039043	Arpin	3.184942855738826	3.5735202114404254	0.2299846766682555	0.7539848857691843
heart	M. spicilegus	ENSMUSG00000039046	Usp6nl	2.460547295089924	2.5252140614257694	0.708885177352762	0.9732781902460814
heart	M. spicilegus	ENSMUSG00000039047	Pigk	3.2708863766362146	3.425330194888282	0.372563511189887	0.8745070732523404
heart	M. spicilegus	ENSMUSG00000039048	Foxred1	5.315613582795643	5.16871029972138	0.3963563876549931	0.885783400308962
heart	M. spicilegus	ENSMUSG00000039050	Osbpl2	4.8566565298638915	4.901957587767478	0.7936716505604389	0.9868875218492544
heart	M. spicilegus	ENSMUSG00000039062	Anpep	3.2763826758895345	2.8948940425632506	0.3483194632872522	0.8621336076960361
heart	M. spicilegus	ENSMUSG00000039063	Echdc3	3.556034272444788	4.124674322009806	0.09444983237764387	0.5124224395358008
heart	M. spicilegus	ENSMUSG00000039065	Atpsckmt	3.565208644197718	3.737498740529648	0.5645454132272328	0.9464813479382884
heart	M. spicilegus	ENSMUSG00000039067	Psmd7	6.3383284604266805	6.332061877948323	0.972185909381711	0.9988355900084585
heart	M. spicilegus	ENSMUSG00000039068	Zzz3	3.3135652004816576	3.299624489399037	0.945920479810711	0.9972866567696052
heart	M. spicilegus	ENSMUSG00000039069	Mtg2	4.071675062164508	3.5141198736781782	0.0012861767956586494	0.033428329951658134
heart	M. spicilegus	ENSMUSG00000039086	Ss18l1	2.89137080021343	2.552691288032076	0.050539759374143546	0.3664546272367501
heart	M. spicilegus	ENSMUSG00000039087	Rreb1	3.416994110577911	3.4696346584594524	0.7738688121443051	0.9850095217653829
heart	M. spicilegus	ENSMUSG00000039089	L3mbtl3	2.1757101415625266	2.252572730965092	0.6572115072135125	0.9668772492251329
heart	M. spicilegus	ENSMUSG00000039096	Rsad1	3.0271169344827205	2.7143016968805247	0.46407750543478343	0.9155555360657867
heart	M. spicilegus	ENSMUSG00000039100	Marchf6	5.613094095336468	5.531123455841888	0.6360293311489666	0.964141888017165
heart	M. spicilegus	ENSMUSG00000039103	Nexn	8.180283966838456	8.002925764183916	0.5624995496156454	0.9460314801062778
heart	M. spicilegus	ENSMUSG00000039105	Atp6v1g1	7.53887351756871	7.36622066345475	0.5194721534430844	0.932894914703794
heart	M. spicilegus	ENSMUSG00000039108	Lsm14b	6.018396068513302	5.646346727611849	0.18108571486243435	0.6858214321925723
heart	M. spicilegus	ENSMUSG00000039109	F13a1	3.837402314759037	4.262271737769074	0.27968539532184394	0.8108606171781765
heart	M. spicilegus	ENSMUSG00000039114	Nrn1	2.8499912752280414	2.0719955154807996	0.023899795432405686	0.23605578503799798
heart	M. spicilegus	ENSMUSG00000039115	Itga9	4.652651448304002	3.870281732503714	0.0371399602811065	0.3082561021232467
heart	M. spicilegus	ENSMUSG00000039117	Taf4	3.8521440818549566	3.6758829497018186	0.3088471116197622	0.837713122971382
heart	M. spicilegus	ENSMUSG00000039126	Prune2	2.6772761316133513	2.930487096363134	0.7545098248737632	0.9806273251211898
heart	M. spicilegus	ENSMUSG00000039128	Cdc123	5.210306036470574	4.7272420700688045	0.011786589846685128	0.15220819331005414
heart	M. spicilegus	ENSMUSG00000039130	Zc3hc1	3.0465429470154723	3.050856466114892	0.9801314456503721	0.9992539945436472
heart	M. spicilegus	ENSMUSG00000039137	Whrn	4.5706217466327965	2.6406331673408623	0.016785895872738783	0.18984008079975873
heart	M. spicilegus	ENSMUSG00000039148	Sart1	4.358033456537875	4.283525884931212	0.6670722265845432	0.9688181075815824
heart	M. spicilegus	ENSMUSG00000039156	Stim2	3.335114070463586	3.1215636952899173	0.21760051375939177	0.7364078270716392
heart	M. spicilegus	ENSMUSG00000039157	Fam102a	3.0499165268860478	2.940446379591441	0.6351130414156896	0.964141888017165
heart	M. spicilegus	ENSMUSG00000039158	Akna	2.454089150398263	2.818084410310572	0.26527158618857943	0.7946884070619608
heart	M. spicilegus	ENSMUSG00000039159	Ube2h	4.804038371405733	5.041995473611303	0.47116232300813926	0.9192334877710513
heart	M. spicilegus	ENSMUSG00000039163	Cmc1	4.542992122164658	4.443634449774789	0.6850943305806869	0.9715957447342285
heart	M. spicilegus	ENSMUSG00000039164	Naif1	2.3520606015148453	2.3131682800235565	0.8223333158310814	0.9897634384641159
heart	M. spicilegus	ENSMUSG00000039166	Akap7	3.457296502663527	3.3969913221204653	0.8979472887930602	0.9958708715405291
heart	M. spicilegus	ENSMUSG00000039167	Adgrl4	4.466173741970819	4.5862538349075415	0.6065159645672038	0.9557621541360264
heart	M. spicilegus	ENSMUSG00000039168	Dap	4.34384351930907	4.578672305336362	0.7130863006019544	0.9732781902460814
heart	M. spicilegus	ENSMUSG00000039176	Polg	4.1202225973622975	4.056155701252738	0.7114641567697844	0.9732781902460814
heart	M. spicilegus	ENSMUSG00000039178	Tbc1d19	3.947951448989485	3.8315062046156365	0.7065524002081189	0.9732781902460814
heart	M. spicilegus	ENSMUSG00000039182	AW209491	3.660364674951623	3.192612942060035	0.02636087711295268	0.25164953013325964
heart	M. spicilegus	ENSMUSG00000039183	Nubp2	3.841719832468053	4.080812742924087	0.39808599910246356	0.885783400308962
heart	M. spicilegus	ENSMUSG00000039191	Rbpj	2.628636643342411	2.586183031303486	0.8254809981721223	0.990113306611796
heart	M. spicilegus	ENSMUSG00000039195	1110008P14Rik	4.076331374427902	4.306813982684178	0.4169697207938698	0.8932018482680967
heart	M. spicilegus	ENSMUSG00000039197	Adk	5.263468792376934	5.364404215576917	0.6092331205055341	0.9559622046447668
heart	M. spicilegus	ENSMUSG00000039199	Zdhhc1	4.14568996607264	4.31315431799408	0.33361608178194696	0.8495054217555486
heart	M. spicilegus	ENSMUSG00000039201	Tbc1d25	2.465238255577133	2.389511291793107	0.7359341264406121	0.9785946353110001
heart	M. spicilegus	ENSMUSG00000039202	Abhd2	4.183928849948436	3.981013145486555	0.5507023696128726	0.9434393528372947
heart	M. spicilegus	ENSMUSG00000039205	Ciz1	3.194763201813695	3.247965557993438	0.8438661969761714	0.990113306611796
heart	M. spicilegus	ENSMUSG00000039206	Daglb	2.2610857909252715	2.3694218204885953	0.8012368733107085	0.9876537239947708
heart	M. spicilegus	ENSMUSG00000039208	Metrnl	3.7580897639196906	4.098332750184738	0.30975049395321114	0.837713122971382
heart	M. spicilegus	ENSMUSG00000039210	Gpatch2	2.3639192788494796	2.602693250194836	0.1680297882411651	0.6678359063114031
heart	M. spicilegus	ENSMUSG00000039217	Il18	2.4768409640977556	2.1154669603040483	0.2959923614772951	0.8292579519930695
heart	M. spicilegus	ENSMUSG00000039218	Srrm2	6.444957057089284	6.2211573180182596	0.24387898360636034	0.7690766466789012
heart	M. spicilegus	ENSMUSG00000039219	Arid4b	2.713543254664881	2.6593571768424358	0.7543995904493206	0.9806273251211898
heart	M. spicilegus	ENSMUSG00000039220	Ppp1r10	3.520422434251117	3.59578826712651	0.819591245262662	0.9896355922117896
heart	M. spicilegus	ENSMUSG00000039221	Rpl22l1	5.0912031713219	4.753784847563489	0.5656627169656163	0.9464813479382884
heart	M. spicilegus	ENSMUSG00000039230	Tbcd	2.9106947705532353	3.0210514661975605	0.5240306079889474	0.9331036431134165
heart	M. spicilegus	ENSMUSG00000039231	Suv39h1	2.192772684550145	2.1756404812438923	0.9212074884229954	0.9970276781310001
heart	M. spicilegus	ENSMUSG00000039232	Stx11	2.5589912257506984	2.1302117916326146	0.3829744553674711	0.8804773604037958
heart	M. spicilegus	ENSMUSG00000039233	Tbce	3.389248163006869	3.8712149663563067	0.0053919155990833365	0.09227092660440603
heart	M. spicilegus	ENSMUSG00000039234	Sec24d	3.756874806277838	3.7676847423003044	0.9683505259408637	0.9979372853391877
heart	M. spicilegus	ENSMUSG00000039236	Isg20	2.4127496826050976	2.9224732537885285	0.6456877545380427	0.9646510422017424
heart	M. spicilegus	ENSMUSG00000039239	Tgfb2	2.6151479958539503	2.608327997441658	0.9685911889677497	0.9979372853391877
heart	M. spicilegus	ENSMUSG00000039242	B3galnt2	4.475790949454161	3.825921158497506	0.023275015655006136	0.2317454796153129
heart	M. spicilegus	ENSMUSG00000039244	E130309D02Rik	3.1665866165327468	3.0031794897800634	0.44074695016358567	0.9071778388331311
heart	M. spicilegus	ENSMUSG00000039246	Lyplal1	1.746234911748366	2.2154253507712136	0.18172595154474944	0.6869657358088415
heart	M. spicilegus	ENSMUSG00000039253	Fn3krp	3.1832579475155582	3.4332429935120126	0.313777784057326	0.8419021800424306
heart	M. spicilegus	ENSMUSG00000039254	Pomt1	2.6231466894199333	2.536977165251507	0.7448748570195085	0.979369480716729
heart	M. spicilegus	ENSMUSG00000039262	Prrc2b	5.470998489113471	5.4561568882341795	0.9585677614504414	0.9978623819915747
heart	M. spicilegus	ENSMUSG00000039263	Npepl1	5.436442202760249	6.036117015866415	0.0005357307802858317	0.017706302087536503
heart	M. spicilegus	ENSMUSG00000039264	Gimap3	1.7937526486480915	2.421630948358553	0.38744539604578615	0.8834804364509798
heart	M. spicilegus	ENSMUSG00000039270	Megf9	3.7080500042043356	3.4972477333360636	0.2235785431276996	0.7474219895863194
heart	M. spicilegus	ENSMUSG00000039275	Foxk2	4.396239646301445	4.135086558759245	0.17410154433885724	0.6742400485903559
heart	M. spicilegus	ENSMUSG00000039285	Azi2	4.3283182691617235	4.309968966907883	0.9649361399051178	0.9979372853391877
heart	M. spicilegus	ENSMUSG00000039286	Fndc3b	3.631433567070585	3.4283414046962286	0.5266806223271012	0.9336227746406764
heart	M. spicilegus	ENSMUSG00000039294	Cybc1	2.974208909933216	3.2836429141473467	0.2630413796942914	0.792481285669854
heart	M. spicilegus	ENSMUSG00000039298	Cdk5rap2	2.5236761352668036	1.9748178956033113	0.037431276277757906	0.3094840935577163
heart	M. spicilegus	ENSMUSG00000039304	Tnfsf10	3.894717867458165	3.6032932078084423	0.09246397047002534	0.5070845747425817
heart	M. spicilegus	ENSMUSG00000039307	Hexdc	2.4957716123131632	2.860956115504281	0.03499694788053938	0.2982119916725421
heart	M. spicilegus	ENSMUSG00000039308	Ndst2	3.10288444358134	2.9825193016086864	0.4871001290383352	0.9225798753871652
heart	M. spicilegus	ENSMUSG00000039316	Rftn1	4.948380213825391	4.171380025624207	0.008702868341371519	0.1256299325627972
heart	M. spicilegus	ENSMUSG00000039318	Rab3gap2	3.2236301713204174	3.1733816672665234	0.7717321825742278	0.9848688082128644
heart	M. spicilegus	ENSMUSG00000039328	Rnf122	1.9138125198014209	2.1466670817993663	0.17882345623878657	0.6825002783439659
heart	M. spicilegus	ENSMUSG00000039345	Mettl22	3.721385091973408	3.2975080479711227	0.14364883662956396	0.6229080227663489
heart	M. spicilegus	ENSMUSG00000039347	Atp6v0e2	4.3661966096273925	3.805483611543255	0.5284111362068559	0.9338594223864675
heart	M. spicilegus	ENSMUSG00000039349	C130074G19Rik	5.626971356049122	5.116334667074677	0.003196691889913936	0.06417596200604218
heart	M. spicilegus	ENSMUSG00000039354	Smarcal1	4.367787907877035	3.9523675023888947	0.02768967961669574	0.25959367715161324
heart	M. spicilegus	ENSMUSG00000039356	Exosc2	2.9826109060141985	3.0691428209152978	0.6173622204829643	0.9598780396906771
heart	M. spicilegus	ENSMUSG00000039357	Fut11	2.994526856363269	2.9427853575627454	0.782228187527045	0.9856945119288195
heart	M. spicilegus	ENSMUSG00000039361	Picalm	4.456915183028844	4.491047805467369	0.8918853276335681	0.9958708715405291
heart	M. spicilegus	ENSMUSG00000039367	Sec24c	5.258367298059522	5.053156116114629	0.4658338162677023	0.9169133646941258
heart	M. spicilegus	ENSMUSG00000039376	Synpo2l	6.948294727769887	6.170219695774444	0.005360455062411832	0.09201698984654853
heart	M. spicilegus	ENSMUSG00000039377	Hlx	2.785173055218252	2.728267973868193	0.7425021654486251	0.978805092969065
heart	M. spicilegus	ENSMUSG00000039382	Wdr45	2.9697101111037485	3.000177738489276	0.9034453277282486	0.9958708715405291
heart	M. spicilegus	ENSMUSG00000039384	Dusp10	3.1003939550024695	3.1412645509805346	0.8134586685084837	0.988743804072988
heart	M. spicilegus	ENSMUSG00000039395	Mreg	4.4049350680901505	4.674569414539095	0.11953350429861137	0.5714486008610644
heart	M. spicilegus	ENSMUSG00000039405	Prss23	3.0172080981067393	4.435394612948167	2.117282773881269e-09	4.88386559841946e-07
heart	M. spicilegus	ENSMUSG00000039410	Prdm16	3.1738825599836056	2.7076920025960876	0.0071120316733801455	0.11106405456652323
heart	M. spicilegus	ENSMUSG00000039414	Heatr5b	3.7147224124348646	4.211290648392289	0.004144641382162707	0.07648244897217582
heart	M. spicilegus	ENSMUSG00000039427	Alg1	3.6380845469946363	3.6928180581659826	0.8759893773213538	0.9927882200492337
heart	M. spicilegus	ENSMUSG00000039428	Tmem135	4.048408835752611	4.073599856768952	0.8967472800171365	0.9958708715405291
heart	M. spicilegus	ENSMUSG00000039449	Prpf18	4.706200999597891	4.650689717195818	0.7485934699467217	0.9801829351052628
heart	M. spicilegus	ENSMUSG00000039450	Dcxr	3.642619021100587	3.9075414178852066	0.3945535069492012	0.885783400308962
heart	M. spicilegus	ENSMUSG00000039456	Morc3	3.581580335756675	3.737433021742706	0.3682182302920742	0.8714832003237819
heart	M. spicilegus	ENSMUSG00000039457	Ppl	2.1225149688970637	2.503177266764236	0.5759732429407315	0.9490905279211309
heart	M. spicilegus	ENSMUSG00000039458	Mtmr12	2.6766869295326803	2.661949790087923	0.9531122011791462	0.9975437766812519
heart	M. spicilegus	ENSMUSG00000039461	Tcta	6.085383239182094	5.965767246704111	0.4898149016498486	0.9226527140771301
heart	M. spicilegus	ENSMUSG00000039463	Slc9a8	3.311163196784493	3.339459989346919	0.8713025745669889	0.9917638973295613
heart	M. spicilegus	ENSMUSG00000039470	Zdhhc2	1.7040656541357788	1.8171829759117242	0.7173000963247362	0.9745555489665916
heart	M. spicilegus	ENSMUSG00000039473	Ubn1	4.4261660581669835	4.263598490163489	0.40255097819734026	0.8867429432892365
heart	M. spicilegus	ENSMUSG00000039474	Wfs1	6.147012076335635	6.063816475577386	0.6309927424260684	0.9628585774745312
heart	M. spicilegus	ENSMUSG00000039477	Tnrc18	3.7107862888100778	3.5519997207408194	0.5773281544345056	0.9494859074179468
heart	M. spicilegus	ENSMUSG00000039478	Micu3	2.5938652573957053	2.1866671543608915	0.06796002220882781	0.4282603106978609
heart	M. spicilegus	ENSMUSG00000039480	Nt5dc1	3.320786527170019	3.201667545782299	0.6188993467941546	0.9598780396906771
heart	M. spicilegus	ENSMUSG00000039481	Nrtn	4.991746682354066	4.747833699652782	0.660053795839346	0.9677141761009069
heart	M. spicilegus	ENSMUSG00000039483	Asb6	2.6696476026275735	2.348913973669781	0.07754218993840264	0.4640897575396709
heart	M. spicilegus	ENSMUSG00000039485	Tspyl4	3.0781880522269156	3.4294757163656913	0.366529075340692	0.8714832003237819
heart	M. spicilegus	ENSMUSG00000039496	Cdnf	4.791770128336338	4.506798803984266	0.18197891104835007	0.6869657358088415
heart	M. spicilegus	ENSMUSG00000039497	Dse	2.2205768142578366	2.644299611899621	0.1151526138490748	0.560426259576684
heart	M. spicilegus	ENSMUSG00000039501	Znfx1	3.9345435779525664	3.8307606386118556	0.6978316105347355	0.9728799550929279
heart	M. spicilegus	ENSMUSG00000039509	Nup133	3.1491013339046554	2.9071034488421925	0.39007094846892193	0.8851021727993433
heart	M. spicilegus	ENSMUSG00000039512	Uhrf1bp1	3.9244585869528597	3.3326812830242165	0.0015230780743020072	0.03722631443415413
heart	M. spicilegus	ENSMUSG00000039515	Ptpa	5.649043884415185	5.3365854595550815	0.12143868649653308	0.5750937283531284
heart	M. spicilegus	ENSMUSG00000039523	Cep104	4.39998705370924	4.3034423538633275	0.6445708719471369	0.9643935953311199
heart	M. spicilegus	ENSMUSG00000039529	Atp8b1	2.3196711364085174	2.297373122487568	0.8975652481162952	0.9958708715405291
heart	M. spicilegus	ENSMUSG00000039531	Zup1	2.1886523804260634	2.2098635026402698	0.9025327658795239	0.9958708715405291
heart	M. spicilegus	ENSMUSG00000039536	Stau1	4.371056944622158	4.539172366458274	0.331740112998035	0.8486429775171117
heart	M. spicilegus	ENSMUSG00000039542	Ncam1	1.6007204370556267	1.8538721769765225	0.14385846285058823	0.6229080227663489
heart	M. spicilegus	ENSMUSG00000039568	Ubald1	3.05080969237516	3.2204556388148733	0.5678358818364544	0.9475627556432892
heart	M. spicilegus	ENSMUSG00000039585	Myo9a	3.0260274205201423	3.0024669026860993	0.8918001632064355	0.9958708715405291
heart	M. spicilegus	ENSMUSG00000039599	Fam149b	2.794535388327288	3.189479471899465	0.04748113810970555	0.3525896453056068
heart	M. spicilegus	ENSMUSG00000039601	Rcan2	7.531436539450854	7.736025144219704	0.4511842461060134	0.9103334702221173
heart	M. spicilegus	ENSMUSG00000039607	Rbms3	2.3225346671478517	2.149688537989155	0.5307521086482889	0.9347045247262376
heart	M. spicilegus	ENSMUSG00000039611	Pgap4	4.984973641218784	4.994143568561089	0.9686839217915464	0.9979372853391877
heart	M. spicilegus	ENSMUSG00000039615	Stub1	5.957805871752923	5.95796558925766	0.9992642472582054	0.9998730638039469
heart	M. spicilegus	ENSMUSG00000039616	Mocos	2.4163343984282037	2.9832950688901096	0.08011383711159303	0.47210047566549895
heart	M. spicilegus	ENSMUSG00000039621	Prex1	2.155726318764075	2.3440309171254476	0.27695854679276405	0.8076073294942017
heart	M. spicilegus	ENSMUSG00000039623	Ap5z1	3.2762560679040154	2.22531093957011	0.0008070948092834309	0.023640618329063882
heart	M. spicilegus	ENSMUSG00000039629	Strip2	5.725207471122392	4.836201833675398	0.000599530145920423	0.019129676586832633
heart	M. spicilegus	ENSMUSG00000039630	Hnrnpu	6.089127306310689	5.900817122391647	0.27694429792689235	0.8076073294942017
heart	M. spicilegus	ENSMUSG00000039633	Lonrf1	2.3999720609313617	2.4214615777285466	0.9235680190853167	0.9970276781310001
heart	M. spicilegus	ENSMUSG00000039634	Zfp189	2.7455586039205704	3.1893811238262297	0.08840842778917536	0.4949971479572886
heart	M. spicilegus	ENSMUSG00000039637	Coro7	2.48448826753996	2.625215908174545	0.4165097124251538	0.8928548956381999
heart	M. spicilegus	ENSMUSG00000039639	Kcne1	4.494664576831691	3.0979627936028	7.392150091340454e-16	4.814463871254206e-13
heart	M. spicilegus	ENSMUSG00000039640	Mrpl12	7.64147757571358	7.747235646887392	0.541468059030595	0.9395640112919891
heart	M. spicilegus	ENSMUSG00000039646	Vasn	3.029187084093731	3.553369942565196	0.02175149825483483	0.22319980414970458
heart	M. spicilegus	ENSMUSG00000039648	Kyat1	4.375237865780871	4.506425831191491	0.5746804472851468	0.9487098024743511
heart	M. spicilegus	ENSMUSG00000039652	Cpeb3	4.076016131236678	4.247702915801181	0.795989709111946	0.9868875218492544
heart	M. spicilegus	ENSMUSG00000039656	Rxrb	4.689337980138716	4.5040584931728525	0.4636657195966648	0.9150992597815103
heart	M. spicilegus	ENSMUSG00000039660	Spout1	2.9275696591679288	2.6874959017598803	0.349564978188394	0.8623556677060217
heart	M. spicilegus	ENSMUSG00000039662	Icmt	4.5716614926011765	4.405851492412298	0.41109727039419747	0.8895568059239743
heart	M. spicilegus	ENSMUSG00000039670	Oxld1	4.5772320550183645	5.468532017349275	0.0017054440878439012	0.040695424440964814
heart	M. spicilegus	ENSMUSG00000039671	Zmynd8	3.6853499823966938	4.164727026922023	0.21089277147593222	0.7283233829636686
heart	M. spicilegus	ENSMUSG00000039678	Tbc1d13	3.838222100484859	3.53413800681303	0.16179023491429753	0.6568908987792821
heart	M. spicilegus	ENSMUSG00000039680	Mrps6	4.0334853818119365	4.203976900872565	0.6810161497467393	0.9711394030877696
heart	M. spicilegus	ENSMUSG00000039682	Lap3	5.94970801723784	6.165769945719298	0.2990509125159224	0.8306380546099257
heart	M. spicilegus	ENSMUSG00000039686	Zer1	3.6563099899511244	3.333018625724883	0.14993136377266889	0.6354176037808534
heart	M. spicilegus	ENSMUSG00000039693	Msantd3	3.5620540101176847	3.5216792842238323	0.856792504702184	0.9912244307380383
heart	M. spicilegus	ENSMUSG00000039701	Usp53	2.229632429865174	2.2696321711981007	0.8766113565314188	0.9927882200492337
heart	M. spicilegus	ENSMUSG00000039703	Nploc4	5.249873606000923	4.84990570089499	0.08005672391655805	0.47210047566549895
heart	M. spicilegus	ENSMUSG00000039704	Lmbrd2	3.1730742587376	3.0099875911169054	0.3464070399939042	0.8597665874943975
heart	M. spicilegus	ENSMUSG00000039706	Ldb2	2.7446132897225266	2.961644218943039	0.21019527882686484	0.7275030094313997
heart	M. spicilegus	ENSMUSG00000039713	Plekhg5	3.6412885729846036	3.3416955049458594	0.19418422106781522	0.7039972808326294
heart	M. spicilegus	ENSMUSG00000039715	Dync2i2	3.146291854669951	3.2461229799586406	0.5643615558101651	0.9464813479382884
heart	M. spicilegus	ENSMUSG00000039725	Trp53rka	3.030129216902191	3.335897791863146	0.07750400529160599	0.4640897575396709
heart	M. spicilegus	ENSMUSG00000039735	Fnbp1l	3.417520650549077	3.4454698134922603	0.871806271964133	0.9917638973295613
heart	M. spicilegus	ENSMUSG00000039737	Prkrip1	2.8276725149686204	2.7756075197430254	0.763721521877388	0.983528686813369
heart	M. spicilegus	ENSMUSG00000039738	Slx4	2.6021011583829425	2.2914323790674884	0.07817947050496811	0.4663809792192925
heart	M. spicilegus	ENSMUSG00000039740	Alg2	3.292321357066593	3.184347772350638	0.6414852101894386	0.9643481815323206
heart	M. spicilegus	ENSMUSG00000039741	Bahcc1	2.7848473535202367	2.428099341732126	0.06113695678923324	0.4070405204873064
heart	M. spicilegus	ENSMUSG00000039745	Htatip2	5.3834211892601	4.373596613801143	0.00010126810615140995	0.004874958570906134
heart	M. spicilegus	ENSMUSG00000039753	Fbxl5	3.8355712466745855	3.7544505924929927	0.6395340923873403	0.9643481815323206
heart	M. spicilegus	ENSMUSG00000039754	Alkbh4	2.199977639464021	2.803955116972769	0.0004883515695701248	0.016677411958065526
heart	M. spicilegus	ENSMUSG00000039756	Dnttip2	3.9975151154148594	4.110216420036215	0.6473652139172532	0.9648172901456221
heart	M. spicilegus	ENSMUSG00000039759	Thap3	4.415493169533641	3.9587326943811183	0.4251425576994822	0.8972045746162212
heart	M. spicilegus	ENSMUSG00000039763	Dnajc28	5.006816457292937	5.139449933307382	0.7441260755446721	0.979369480716729
heart	M. spicilegus	ENSMUSG00000039765	Cc2d2a	3.541995505164782	3.4823457226049084	0.7964443921375962	0.9868875218492544
heart	M. spicilegus	ENSMUSG00000039768	Dnajc11	3.8683857427925554	3.8149500125703018	0.757693278593665	0.9811444983869065
heart	M. spicilegus	ENSMUSG00000039770	Ypel5	4.001566822608452	4.272019632369638	0.2338489904825159	0.7570743060830173
heart	M. spicilegus	ENSMUSG00000039771	Polr2j	5.095638959338935	5.145896658902696	0.8491999624599779	0.9903021845217961
heart	M. spicilegus	ENSMUSG00000039781	Cep131	2.937381773961912	3.0425944264318088	0.543555279220994	0.9399667291264142
heart	M. spicilegus	ENSMUSG00000039782	Cpeb2	3.6951198115412742	4.370817856763827	0.00604988852619367	0.09953100410403612
heart	M. spicilegus	ENSMUSG00000039787	Cercam	1.9346843347756	1.902118835496458	0.8868287704760796	0.9958419042310439
heart	M. spicilegus	ENSMUSG00000039789	Zfp597	3.23936133186967	2.8883331642416614	0.042696983954198665	0.3326819186072397
heart	M. spicilegus	ENSMUSG00000039795	Zfand1	2.9010979980209934	2.562401869937421	0.2594464996705066	0.7859347864163746
heart	M. spicilegus	ENSMUSG00000039801	Cplane1	2.0861621079338013	2.019881790695814	0.7019647649396786	0.9728799550929279
heart	M. spicilegus	ENSMUSG00000039804	Ncoa5	4.001165191230944	3.873970411436537	0.49052207560064737	0.9233356717188657
heart	M. spicilegus	ENSMUSG00000039810	Zc3h10	2.5752605508327546	2.7485987878472313	0.3169386073274101	0.8439146471121355
heart	M. spicilegus	ENSMUSG00000039824	Myl6b	2.659031773329046	2.1159765067952385	0.0028726631727404336	0.06001155971430581
heart	M. spicilegus	ENSMUSG00000039826	Trub2	3.5179787371965796	3.7671759802485667	0.15022393140553042	0.6358101561628566
heart	M. spicilegus	ENSMUSG00000039828	Wdr70	3.3079153885735653	2.891430403748833	0.05157048918027901	0.3705311201843278
heart	M. spicilegus	ENSMUSG00000039831	Arhgap29	4.502340706810463	4.128471191496589	0.4349840666894316	0.9024300547586567
heart	M. spicilegus	ENSMUSG00000039834	Zfp335	3.5193523042796544	3.477200260580946	0.8360936380536983	0.990113306611796
heart	M. spicilegus	ENSMUSG00000039835	Nhsl1	3.998337992020275	3.5942952714756204	0.3784748645231877	0.879702730354888
heart	M. spicilegus	ENSMUSG00000039840	Epg5	3.7843578304153906	3.550309834743674	0.45884563970509	0.9135306953767056
heart	M. spicilegus	ENSMUSG00000039841	Zfp800	2.673648142284535	2.6241315777140484	0.7749669542683808	0.9850095217653829
heart	M. spicilegus	ENSMUSG00000039842	Mcph1	1.9510776301935535	1.9223672620238146	0.8683463076502029	0.9917638973295613
heart	M. spicilegus	ENSMUSG00000039844	Rapgef1	5.665384403612707	5.308208470627026	0.10765110958719054	0.5419965265522202
heart	M. spicilegus	ENSMUSG00000039849	Pcif1	3.934014879452003	3.72405339927271	0.2254307910046326	0.7490905516216363
heart	M. spicilegus	ENSMUSG00000039850	Endov	2.2070459734538628	2.5509889727296	0.04706044221519862	0.35166007771957714
heart	M. spicilegus	ENSMUSG00000039852	Rere	4.403913076645878	4.340455363026183	0.7878735167817305	0.9868875218492544
heart	M. spicilegus	ENSMUSG00000039873	Neurl2	4.750372336229839	4.6016505802102134	0.7327620906186045	0.9783430493414143
heart	M. spicilegus	ENSMUSG00000039879	Heca	4.244824148558057	4.584783388065066	0.2694243087627749	0.7980476581613236
heart	M. spicilegus	ENSMUSG00000039883	Lrrc17	2.4926714727525687	2.453918749234485	0.8857061902141745	0.995477607605322
heart	M. spicilegus	ENSMUSG00000039886	Tmem120a	4.210653742630164	3.611013296688914	0.03969137311106093	0.3203082238233722
heart	M. spicilegus	ENSMUSG00000039887	Alg14	2.6667865965453292	3.39979331935343	2.3160563222673122e-05	0.0014822760462510798
heart	M. spicilegus	ENSMUSG00000039891	Txlnb	7.868858426077122	8.04286609919437	0.3150732304369209	0.8426093902337859
heart	M. spicilegus	ENSMUSG00000039899	Fgl2	4.49939939334605	4.373787227312527	0.8805929396931281	0.994002195082221
heart	M. spicilegus	ENSMUSG00000039901	Armh3	3.713329324469729	4.250966977738738	0.0019088949483951334	0.044123767992966426
heart	M. spicilegus	ENSMUSG00000039908	Slc26a11	2.38142813194756	2.6530456005059224	0.13417415509899472	0.6024958090462812
heart	M. spicilegus	ENSMUSG00000039910	Cited2	5.257382114825866	4.966592250868484	0.09317620068075404	0.5084443275248278
heart	M. spicilegus	ENSMUSG00000039911	Spsb1	4.194321230800441	4.006735517012034	0.4687251461150825	0.9184233758973713
heart	M. spicilegus	ENSMUSG00000039914	Coq10a	7.100251612443206	6.971490559711796	0.6416920901043339	0.9643481815323206
heart	M. spicilegus	ENSMUSG00000039917	Rhbdd2	2.7367329978212833	2.852248784846467	0.5075668784737217	0.929096666027166
heart	M. spicilegus	ENSMUSG00000039929	Urb1	2.4067739698119825	2.8034176211973754	0.0665608847877205	0.42402883565572
heart	M. spicilegus	ENSMUSG00000039934	Gsap	3.3363265157107924	2.3111490629603244	3.2417133644345385e-09	7.178450074203843e-07
heart	M. spicilegus	ENSMUSG00000039936	Pik3cd	2.1365888161580147	2.7357741785285574	0.0191569127876146	0.2043404030678891
heart	M. spicilegus	ENSMUSG00000039942	Ptger4	2.0363584947029825	1.9331730647104808	0.7077517019652668	0.9732781902460814
heart	M. spicilegus	ENSMUSG00000039943	Plcb4	4.067586898966168	4.237942894094793	0.44923398415015614	0.909784919047238
heart	M. spicilegus	ENSMUSG00000039952	Dag1	7.471172570197758	7.23317356653412	0.16941439905600356	0.6695038925018048
heart	M. spicilegus	ENSMUSG00000039953	Clstn1	6.121144519237184	5.991415895000586	0.4538640998961529	0.911680572215204
heart	M. spicilegus	ENSMUSG00000039956	Mrap	1.831206877838324	2.920152909329654	0.018721632410192108	0.20203891212170874
heart	M. spicilegus	ENSMUSG00000039958	Etfbkmt	2.879526000251234	2.985472697256639	0.8484641103617916	0.9903021845217961
heart	M. spicilegus	ENSMUSG00000039959	Hip1	3.0144175924624155	3.1423940787174747	0.6946825091236728	0.9725028121149709
heart	M. spicilegus	ENSMUSG00000039960	Rhou	2.1236788220693414	2.5345402651230478	0.48479006011486414	0.9225798753871652
heart	M. spicilegus	ENSMUSG00000039967	Zfp292	3.2224192127567215	3.22163902806942	0.9964060222204709	0.9993086057387136
heart	M. spicilegus	ENSMUSG00000039968	Rsbn1l	2.9182116904080355	2.8933245395707727	0.9166647948276595	0.9962026509944882
heart	M. spicilegus	ENSMUSG00000039976	Tbc1d16	5.834185907125706	5.806969577897978	0.9178029552415823	0.9963584146703575
heart	M. spicilegus	ENSMUSG00000039982	Dtx4	3.393831880957846	3.1310887912161087	0.556604586917094	0.9444390422300395
heart	M. spicilegus	ENSMUSG00000039983	Ccdc32	3.638154573393181	3.833127084145173	0.26030339916537315	0.7880993261030931
heart	M. spicilegus	ENSMUSG00000039987	Phtf2	4.5567958877861106	4.890697982004404	0.12881641157597953	0.5914355309029631
heart	M. spicilegus	ENSMUSG00000039988	Ankrd13c	3.4003048606723922	3.1489856625973696	0.14678206932929744	0.6276770085793844
heart	M. spicilegus	ENSMUSG00000039989	Cbx4	2.709875078882315	2.664910520713442	0.8979298770935819	0.9958708715405291
heart	M. spicilegus	ENSMUSG00000039990	Edrf1	3.0462838653085025	3.0477505374091347	0.9943667125119201	0.9992539945436472
heart	M. spicilegus	ENSMUSG00000039997	Ifi203	4.076031106329967	4.771681522972209	0.14938456151496465	0.6344403011483271
heart	M. spicilegus	ENSMUSG00000040006	Ginm1	5.924884356400787	5.318626921049756	0.019605195167022797	0.2079202307368548
heart	M. spicilegus	ENSMUSG00000040007	Bahd1	3.9077390269960928	3.876437326887622	0.8565870064330092	0.9912244307380383
heart	M. spicilegus	ENSMUSG00000040010	Slc7a5	2.0076487194220736	2.1741848725159394	0.4409790283449764	0.9071778388331311
heart	M. spicilegus	ENSMUSG00000040018	Cox15	5.092402933190899	4.324105499879272	9.174491184291114e-06	0.0006813119397714179
heart	M. spicilegus	ENSMUSG00000040021	Lats1	3.5723732368768824	3.483112510673986	0.6229773662342382	0.9604593445657773
heart	M. spicilegus	ENSMUSG00000040022	Rab11fip2	3.3996566715854755	3.364873883600804	0.8408404810086034	0.990113306611796
heart	M. spicilegus	ENSMUSG00000040025	Ythdf2	3.389043410826589	3.5395310986233524	0.38493406547537334	0.8811293562151856
heart	M. spicilegus	ENSMUSG00000040028	Elavl1	3.450147423077232	3.374970600458594	0.7007265275330667	0.9728799550929279
heart	M. spicilegus	ENSMUSG00000040029	Ipo8	2.9391635882406035	2.8967779432477	0.8089946477842594	0.988743804072988
heart	M. spicilegus	ENSMUSG00000040033	Stat2	3.2044935121317946	3.5006574844486584	0.12936734739903194	0.5923719067006128
heart	M. spicilegus	ENSMUSG00000040034	Nup43	3.0076623077771867	2.563754614415485	0.010380126458251086	0.13988925685679263
heart	M. spicilegus	ENSMUSG00000040040	Ift88	2.5244493348993338	2.6843158675851084	0.3741438227360728	0.8756120070458249
heart	M. spicilegus	ENSMUSG00000040043	Rbms2	5.0629974096402774	5.220979003289323	0.3617123115679024	0.8697180694142207
heart	M. spicilegus	ENSMUSG00000040044	Orc3	3.853836172016942	3.8608776400872866	0.9675717858668844	0.9979372853391877
heart	M. spicilegus	ENSMUSG00000040048	Ndufb10	9.041320725314666	9.282894075734418	0.16309896735210597	0.6583418762386136
heart	M. spicilegus	ENSMUSG00000040054	Baz2a	3.9838699298663056	4.037468337922251	0.7875669653391162	0.9868875218492544
heart	M. spicilegus	ENSMUSG00000040086	Tnni3k	6.616000038058796	6.451580073854686	0.45352688945321656	0.9113826650992873
heart	M. spicilegus	ENSMUSG00000040093	Bmf	2.1877788086202843	2.3339764710578503	0.39862883911574964	0.885783400308962
heart	M. spicilegus	ENSMUSG00000040097	Flywch1	4.664961928855718	3.9275191302530343	0.041751534582339406	0.32776140165980966
heart	M. spicilegus	ENSMUSG00000040102	Klhl42	2.408512039783214	2.3612186836343527	0.7848160730274251	0.9863204949556925
heart	M. spicilegus	ENSMUSG00000040105	Plpp6	2.6424526558544317	2.9550501746656264	0.2653836312477548	0.7946884070619608
heart	M. spicilegus	ENSMUSG00000040111	Gramd1b	3.6578721579685274	2.677119354053577	0.007815918348488504	0.11710438339044747
heart	M. spicilegus	ENSMUSG00000040112	Mrps35	4.6835787736551255	3.9427455041062807	0.0026792148695580025	0.057046667376435004
heart	M. spicilegus	ENSMUSG00000040118	Cacna2d1	5.442098801822288	4.770115175746843	0.0007027669839607453	0.02137647265498179
heart	M. spicilegus	ENSMUSG00000040123	Zmym5	3.907690641149288	3.668720816785406	0.29843102454963294	0.8306380546099257
heart	M. spicilegus	ENSMUSG00000040124	Gorab	2.4650954395119893	2.508941028538822	0.8001580003088646	0.9875542725916564
heart	M. spicilegus	ENSMUSG00000040128	Pnrc1	5.486591285491175	5.815975717592658	0.49288268291774057	0.9235221430005929
heart	M. spicilegus	ENSMUSG00000040136	Abcc8	4.393498407916073	4.159157860123969	0.5319916491663215	0.9354688921558665
heart	M. spicilegus	ENSMUSG00000040146	Rgl3	2.4241284900279636	2.5557856118448625	0.8297138650614475	0.990113306611796
heart	M. spicilegus	ENSMUSG00000040147	Maob	5.976552021136985	6.167075178015816	0.7018888341308669	0.9728799550929279
heart	M. spicilegus	ENSMUSG00000040151	Hs2st1	2.9864448446902383	2.6529196608029197	0.19191395448991624	0.7022890934246696
heart	M. spicilegus	ENSMUSG00000040152	Thbs1	2.193103308134164	3.110486567639202	0.18088017233255546	0.6856231660616412
heart	M. spicilegus	ENSMUSG00000040158	Tax1bp3	3.803823656466486	3.810904448861426	0.9673907853521581	0.9979372853391877
heart	M. spicilegus	ENSMUSG00000040167	Ikzf5	3.696341068370123	3.4972525381703505	0.2503753504276393	0.7770372668200473
heart	M. spicilegus	ENSMUSG00000040170	Fmo2	3.8183207692580785	4.660530782842148	0.13836208883689372	0.6100936071692901
heart	M. spicilegus	ENSMUSG00000040174	Alkbh3	3.5038750701520303	3.8506612271114165	0.10336896907851913	0.5310910559802152
heart	M. spicilegus	ENSMUSG00000040177	2310057M21Rik	1.9957242903749597	1.798362943425732	0.25450872989068574	0.7821865716948714
heart	M. spicilegus	ENSMUSG00000040181	Fmo1	2.9728518723518165	3.323086037020156	0.47846094917445947	0.9211287091822683
heart	M. spicilegus	ENSMUSG00000040188	Scamp2	4.154863447464104	4.490314400030046	0.052778726215639594	0.37546900969440516
heart	M. spicilegus	ENSMUSG00000040195	Nemp1	2.1485115534835777	1.8828389322060266	0.12506370609774548	0.5813204676382191
heart	M. spicilegus	ENSMUSG00000040209	Zfp704	2.6681697871127854	2.5722286533481302	0.8220446659656637	0.9896355922117896
heart	M. spicilegus	ENSMUSG00000040212	Emp3	4.329412325151428	4.82640178283479	0.15779669893715897	0.6494888664060313
heart	M. spicilegus	ENSMUSG00000040213	Kyat3	3.6949568147347827	3.426571999166946	0.3948838217536414	0.885783400308962
heart	M. spicilegus	ENSMUSG00000040219	Ttc12	3.13755181412927	3.519769079590942	0.7270476301743312	0.9768914375234639
heart	M. spicilegus	ENSMUSG00000040220	Gas8	2.5261355458876498	2.398050745710031	0.45960469100165535	0.9135306953767056
heart	M. spicilegus	ENSMUSG00000040225	Prrc2c	4.185221876217914	4.110194056199272	0.6648888593566942	0.9688181075815824
heart	M. spicilegus	ENSMUSG00000040229	Gpr34	2.092280065731221	2.262247926650608	0.5238141798939525	0.9331036431134165
heart	M. spicilegus	ENSMUSG00000040234	Tm7sf3	4.044400982112803	4.38435613880338	0.34535107058656983	0.8594576429612275
heart	M. spicilegus	ENSMUSG00000040236	Trappc5	3.6552378490650073	3.561068973634895	0.6772360792523571	0.9701332653862147
heart	M. spicilegus	ENSMUSG00000040242	Fgfr1op2	5.005435370836392	4.999864068892675	0.9870321777620146	0.9992539945436472
heart	M. spicilegus	ENSMUSG00000040247	Tbc1d10c	2.2779606853417707	2.0112357732672845	0.6033419605091602	0.9557621541360264
heart	M. spicilegus	ENSMUSG00000040249	Lrp1	4.752899263081714	4.644453302809612	0.824852934708968	0.990113306611796
heart	M. spicilegus	ENSMUSG00000040250	Ints13	3.252240905876869	3.1791052991919537	0.7708176984487582	0.9847811259715145
heart	M. spicilegus	ENSMUSG00000040253	Gbp7	2.760044390545305	2.932652018707898	0.3189826917111241	0.8440409438092892
heart	M. spicilegus	ENSMUSG00000040254	Sema3d	2.2645442157081797	2.451886494670159	0.7175376476856624	0.9745555489665916
heart	M. spicilegus	ENSMUSG00000040260	Daam2	2.446111086990586	2.248212531171551	0.4583597296940557	0.9135306953767056
heart	M. spicilegus	ENSMUSG00000040263	Klhdc4	3.4228558296135594	3.5142882294602225	0.5975790129149877	0.9546749951406005
heart	M. spicilegus	ENSMUSG00000040268	Plekha1	3.8999603040613446	3.913706915160776	0.9544555450414205	0.997713566321487
heart	M. spicilegus	ENSMUSG00000040269	Mrps28	6.523971134207313	6.121773422605768	0.025915141899241417	0.24956688476673278
heart	M. spicilegus	ENSMUSG00000040270	Bach2	1.7401496089584363	1.7590920836694535	0.9129134462326829	0.9958708715405291
heart	M. spicilegus	ENSMUSG00000040274	Cdk6	2.2935057841723094	2.2806336582739135	0.9493560865125218	0.9972866567696052
heart	M. spicilegus	ENSMUSG00000040280	Ndufa4l2	4.275577981852206	4.528472230113006	0.33618339630891253	0.8509048542284099
heart	M. spicilegus	ENSMUSG00000040282	Cdin1	1.7448055704295489	1.7237405449486471	0.9032007801635461	0.9958708715405291
heart	M. spicilegus	ENSMUSG00000040283	Btnl9	4.885491898057259	4.946332184092093	0.9201111383525943	0.9966077268212671
heart	M. spicilegus	ENSMUSG00000040289	Hey1	3.2585018875632645	3.4239783009106195	0.33938631355660354	0.8523163483334875
heart	M. spicilegus	ENSMUSG00000040296	Ddx58	2.7204424419394315	2.8156254372268235	0.7083765741577033	0.9732781902460814
heart	M. spicilegus	ENSMUSG00000040297	Suco	3.1923890559994987	3.1766586896258913	0.9276361642296664	0.997214010885381
heart	M. spicilegus	ENSMUSG00000040302	Rbm48	3.0695335888883046	2.812156853211338	0.13728830589066887	0.6077793373936369
heart	M. spicilegus	ENSMUSG00000040312	Cchcr1	2.2724920584227033	2.3055657378404995	0.8627830415948814	0.9912244307380383
heart	M. spicilegus	ENSMUSG00000040321	Zfp770	3.4760185391190483	3.3953335001103992	0.6413334028057134	0.9643481815323206
heart	M. spicilegus	ENSMUSG00000040322	Slc25a24	2.568010727776708	3.245183270026562	0.0039036910482411888	0.07394780236891244
heart	M. spicilegus	ENSMUSG00000040325	Dcaf1	3.750417143149429	3.5827859917359097	0.41745025204468905	0.8932018482680967
heart	M. spicilegus	ENSMUSG00000040327	Cul9	3.574117704947489	3.2949480040142314	0.10700829371480751	0.5405090456251591
heart	M. spicilegus	ENSMUSG00000040331	Nsmce4a	3.982935845474862	3.905192100765289	0.7977375281719048	0.9872079928377478
heart	M. spicilegus	ENSMUSG00000040339	Fam102b	3.654514934952335	3.4292540871621506	0.5619045551673519	0.9457900934650229
heart	M. spicilegus	ENSMUSG00000040345	Arhgap9	1.785263794087434	2.2597237457990245	0.06884566793844901	0.4316303711293927
heart	M. spicilegus	ENSMUSG00000040350	Trim7	3.0632226495139996	2.2944286677414882	0.006798239613197676	0.10722237748906648
heart	M. spicilegus	ENSMUSG00000040351	Ankib1	3.238237949471041	3.0015200212168685	0.44463310529169425	0.9075494295751932
heart	M. spicilegus	ENSMUSG00000040354	Mars1	4.668994244081092	4.73148807234688	0.7182427683587183	0.9748336104754454
heart	M. spicilegus	ENSMUSG00000040356	Skiv2l	4.219705006278813	4.03303422205169	0.37573105333190143	0.8780274846962459
heart	M. spicilegus	ENSMUSG00000040359	Ufl1	4.356595657126299	4.094763422905883	0.15680046514587986	0.6478574210521776
heart	M. spicilegus	ENSMUSG00000040363	Bcor	3.5661479357810744	3.3796876019797937	0.29112773553524424	0.8224971390268497
heart	M. spicilegus	ENSMUSG00000040365	Trim41	5.082961393113799	4.775602197996779	0.07597401385421529	0.45891122825634023
heart	M. spicilegus	ENSMUSG00000040370	Etfrf1	5.657965260017166	5.26021186233084	0.32194476907686115	0.8446979467112415
heart	M. spicilegus	ENSMUSG00000040374	Pex2	5.163820622931645	5.021691694951979	0.5424117479520882	0.9395640112919891
heart	M. spicilegus	ENSMUSG00000040383	Aqr	3.251802133658363	2.944382341504825	0.09735199574748081	0.517815490321441
heart	M. spicilegus	ENSMUSG00000040385	Ppp1ca	7.138359512815299	7.200879269106656	0.7651838970565716	0.983528686813369
heart	M. spicilegus	ENSMUSG00000040389	Wdr47	3.3241340247270386	3.032490349508598	0.10191999212452897	0.527482615833592
heart	M. spicilegus	ENSMUSG00000040390	Map3k10	3.902414878265746	3.4886125843338567	0.09177378620492492	0.5055320203288203
heart	M. spicilegus	ENSMUSG00000040396	Abhd13	3.3971272366361767	3.296882602004099	0.7443209141774325	0.979369480716729
heart	M. spicilegus	ENSMUSG00000040407	Akap9	3.401952966577205	3.1619397412199	0.16583333429461145	0.6652612777224961
heart	M. spicilegus	ENSMUSG00000040410	Fbxl4	3.2969277981137286	3.4634177538262882	0.33643643105183724	0.8509048542284099
heart	M. spicilegus	ENSMUSG00000040414	Slc25a28	4.440988532614159	3.9874885569828993	0.027507347910961263	0.25810284412725687
heart	M. spicilegus	ENSMUSG00000040415	Dtx3	5.579554703795107	5.41328403897942	0.36893177778742	0.8714832003237819
heart	M. spicilegus	ENSMUSG00000040423	Rc3h1	4.006272194582077	3.7780697833382355	0.1876619579401776	0.6939857041795746
heart	M. spicilegus	ENSMUSG00000040428	Plekha4	1.7762528971969624	1.6888671303307294	0.7307770608085309	0.9777841229331787
heart	M. spicilegus	ENSMUSG00000040430	Pitpnc1	4.789928597959831	5.611279316331144	2.1154488883966994e-06	0.0002019159490717953
heart	M. spicilegus	ENSMUSG00000040433	Zbtb38	3.6550490922351715	3.544130554157643	0.5219200715977159	0.9331036431134165
heart	M. spicilegus	ENSMUSG00000040435	Ppp1r15a	4.739645493791905	5.07738347508049	0.34731162241679026	0.8610466375724813
heart	M. spicilegus	ENSMUSG00000040441	Slc26a10	5.475135144570498	4.778445081072707	0.019063935557120517	0.2040096046257461
heart	M. spicilegus	ENSMUSG00000040446	Rprd1a	3.6175281602649587	3.42326411664062	0.36233520247073686	0.8702332671921905
heart	M. spicilegus	ENSMUSG00000040447	Spns2	3.416578224500221	3.262047030174803	0.3728506403670155	0.8745070732523404
heart	M. spicilegus	ENSMUSG00000040451	Sgms1	3.209626913217076	3.385998918409112	0.55222532659631	0.9434393528372947
heart	M. spicilegus	ENSMUSG00000040455	Usp45	3.707444122235014	3.4623689202434056	0.157085403040453	0.6485303485245392
heart	M. spicilegus	ENSMUSG00000040459	Arglu1	5.742098451482028	5.297626613959424	0.010283157514894224	0.13918718827005971
heart	M. spicilegus	ENSMUSG00000040462	Os9	5.480036987603275	5.578669078194114	0.6697025707319133	0.9688181075815824
heart	M. spicilegus	ENSMUSG00000040463	Mybbp1a	4.779581567558309	4.648753033362534	0.45501536361611744	0.9128484402863001
heart	M. spicilegus	ENSMUSG00000040464	Gtpbp10	2.925570063783762	2.619609432241238	0.21041742125834584	0.7275077611991407
heart	M. spicilegus	ENSMUSG00000040466	Blvrb	3.395666398828998	4.505260091013689	1.4914999762456729e-10	4.857025804997674e-08
heart	M. spicilegus	ENSMUSG00000040472	Rabggta	3.674450322538483	3.5647340435688237	0.5690283607114925	0.9481364647414271
heart	M. spicilegus	ENSMUSG00000040479	Dgkz	5.168790315967232	5.37935623632938	0.47336601041843246	0.9192334877710513
heart	M. spicilegus	ENSMUSG00000040481	Bptf	3.675932143948787	3.6553839450520202	0.9258708740013105	0.997214010885381
heart	M. spicilegus	ENSMUSG00000040482	Dxo	3.8894069401034126	3.2549838176174433	0.00024943083806609653	0.009898559996658856
heart	M. spicilegus	ENSMUSG00000040483	Xaf1	3.3965772123705578	3.0208594517648537	0.4927805442929478	0.9235221430005929
heart	M. spicilegus	ENSMUSG00000040488	Ltbp4	6.879748023859694	6.792848675189175	0.8215646187812613	0.9896355922117896
heart	M. spicilegus	ENSMUSG00000040502	Marchf9	2.403655955509055	2.1142433890704853	0.31891473962170486	0.8440409438092892
heart	M. spicilegus	ENSMUSG00000040506	Ambra1	4.171132977725389	3.8530870815313127	0.06632234100460016	0.42299594447173555
heart	M. spicilegus	ENSMUSG00000040511	Pvr	4.667797251949213	3.1783343595576863	0.0010611186127331197	0.028795846274953678
heart	M. spicilegus	ENSMUSG00000040520	Manea	3.9192277613931408	3.7445636852386555	0.31325118933346846	0.8419021800424306
heart	M. spicilegus	ENSMUSG00000040521	Tsfm	4.897822104873325	4.471109657574447	0.013753974959996926	0.16734506676602856
heart	M. spicilegus	ENSMUSG00000040524	Zfp609	3.9458658431551075	3.718865110763198	0.18999654279823447	0.69818426355819
heart	M. spicilegus	ENSMUSG00000040532	Abhd11	4.618923953830259	5.166697582800023	0.0015638177921964262	0.03788750677286396
heart	M. spicilegus	ENSMUSG00000040537	Adam22	2.2754357083254795	1.8288818195097853	0.009932222251079516	0.1366081549862763
heart	M. spicilegus	ENSMUSG00000040548	Tex2	4.344114384624553	4.632778978074347	0.2769308506610387	0.8076073294942017
heart	M. spicilegus	ENSMUSG00000040549	Ckap5	4.161773579794591	4.209442834203683	0.7831483219055458	0.985934471018168
heart	M. spicilegus	ENSMUSG00000040550	Otud6b	5.668783366027699	5.050557828409158	0.003103189375099412	0.06304314268091869
heart	M. spicilegus	ENSMUSG00000040552	C3ar1	2.0571339074637653	2.4468756080707	0.024437854000210486	0.2394477163631243
heart	M. spicilegus	ENSMUSG00000040557	Mettl27	1.6701226127254958	1.9430357649813912	0.2666759777329107	0.7959267937546984
heart	M. spicilegus	ENSMUSG00000040560	Wdr7	3.2938599414968928	3.135757591749469	0.3613454543790699	0.8697180694142207
heart	M. spicilegus	ENSMUSG00000040562	Gstm2	7.258630834249888	6.689804649768775	0.36776870312898	0.8714832003237819
heart	M. spicilegus	ENSMUSG00000040563	Plppr2	3.478309615126824	2.853015115250726	0.008248792673571119	0.12160024783759735
heart	M. spicilegus	ENSMUSG00000040565	Btaf1	3.05084646021686	3.1009663302869526	0.8059826396058539	0.988743804072988
heart	M. spicilegus	ENSMUSG00000040584	Abcb1a	3.4303399241219927	3.414250705875637	0.9259900407116234	0.997214010885381
heart	M. spicilegus	ENSMUSG00000040586	Ofd1	3.306321098124332	2.9795322590970157	0.05919850192801034	0.4021139959183623
heart	M. spicilegus	ENSMUSG00000040591	1110051M20Rik	2.4718342105693805	2.3035944544540383	0.4945731101038188	0.9245259933763365
heart	M. spicilegus	ENSMUSG00000040592	Cd79b	2.010807965675296	2.197349756863441	0.7492720938625307	0.9803164104425957
heart	M. spicilegus	ENSMUSG00000040596	Pogk	3.3258394997722975	2.9736350110325382	0.19849643612708617	0.7118184996088864
heart	M. spicilegus	ENSMUSG00000040599	Mis12	3.474094389101275	3.4979066637910083	0.9084969167604579	0.9958708715405291
heart	M. spicilegus	ENSMUSG00000040605	Bace2	1.7583011041006957	2.330751166374877	0.42914212408832464	0.9000684974248779
heart	M. spicilegus	ENSMUSG00000040612	Ildr2	1.7826821025628028	1.907894125408103	0.8291063947851326	0.990113306611796
heart	M. spicilegus	ENSMUSG00000040613	Apobec1	2.836274240366473	2.2479144982627384	0.18505081600564613	0.6892143029971659
heart	M. spicilegus	ENSMUSG00000040616	Tmem51	3.9161639855510426	3.3010624679536504	0.523019901656705	0.9331036431134165
heart	M. spicilegus	ENSMUSG00000040618	Pck2	2.1991477146618243	2.1628016883866454	0.9113740970954651	0.9958708715405291
heart	M. spicilegus	ENSMUSG00000040620	Dhx33	2.605388623086067	2.6771171267973592	0.6787827776879234	0.9708816903062935
heart	M. spicilegus	ENSMUSG00000040624	Plekhg1	2.8839610462981966	2.799297976829772	0.624981556608684	0.9604593445657773
heart	M. spicilegus	ENSMUSG00000040631	Dok4	4.7423218012085595	4.399450427181737	0.0477520016094598	0.3536896829776393
heart	M. spicilegus	ENSMUSG00000040648	Ppip5k2	5.017275043675089	5.082768818154262	0.705335149853398	0.9730215274329457
heart	M. spicilegus	ENSMUSG00000040651	Tasor	2.9531253577708956	2.7684595534130487	0.35285265346143563	0.8644890804974269
heart	M. spicilegus	ENSMUSG00000040652	Oaz2	6.809526744764659	6.7701194615800535	0.8200209310460528	0.9896355922117896
heart	M. spicilegus	ENSMUSG00000040653	Ppp1r14c	6.000201737931967	7.362777570133302	3.960882690136143e-06	0.0003399604119781967
heart	M. spicilegus	ENSMUSG00000040658	Dnph1	2.06198328139939	1.882358674987306	0.6738369615853407	0.9698066864256977
heart	M. spicilegus	ENSMUSG00000040659	Efhd2	4.292369586024239	4.640774584532506	0.3608225693976084	0.8696957108443635
heart	M. spicilegus	ENSMUSG00000040661	Rad54l2	3.5001106476604797	3.034749412256457	0.007214783394166346	0.11187966630281482
heart	M. spicilegus	ENSMUSG00000040663	Clcf1	1.9498760772264132	1.9404283638375621	0.9764472466643173	0.9992539945436472
heart	M. spicilegus	ENSMUSG00000040666	Sh3bgr	8.208269556153459	8.61807418479451	0.17447687357109473	0.6752212317997766
heart	M. spicilegus	ENSMUSG00000040667	Nup88	3.981733517802293	4.026590285379706	0.7956501561857612	0.9868875218492544
heart	M. spicilegus	ENSMUSG00000040669	Phc1	2.8482384122489846	2.740257565975024	0.644086088203351	0.9643481815323206
heart	M. spicilegus	ENSMUSG00000040681	Hmgn1	5.163547037069186	4.932127586703998	0.4425240758958251	0.9075063101164245
heart	M. spicilegus	ENSMUSG00000040687	Madd	2.7593781902085786	2.0938730939840022	0.10684275848632183	0.5399192249934073
heart	M. spicilegus	ENSMUSG00000040688	Tbl3	3.4028569559999573	3.2208186686712192	0.29325925950823795	0.8264104151883968
heart	M. spicilegus	ENSMUSG00000040690	Col16a1	2.9326299200407053	2.4689842833488607	0.3086112829282887	0.837713122971382
heart	M. spicilegus	ENSMUSG00000040694	Apobec2	7.314503200342927	8.007280662247611	6.340875139357029e-05	0.00339160239337976
heart	M. spicilegus	ENSMUSG00000040697	Dnajc16	4.177843389782397	3.9665837860139708	0.407253290054253	0.8888322061556113
heart	M. spicilegus	ENSMUSG00000040699	Limd2	1.7782347593687773	2.4141962198366276	0.1721368231953594	0.6726570486966104
heart	M. spicilegus	ENSMUSG00000040701	Ap1g2	4.06684082707118	2.445304702518022	7.82834888366805e-21	8.667547883997265e-18
heart	M. spicilegus	ENSMUSG00000040703	Cyp2s1	2.2285543741617024	2.0061904118126783	0.649162090673412	0.9652618966780889
heart	M. spicilegus	ENSMUSG00000040710	St8sia4	1.8201132326056617	1.930711826742347	0.5231213908892263	0.9331036431134165
heart	M. spicilegus	ENSMUSG00000040711	Sh3pxd2b	2.4269420728865483	2.496202614569115	0.6892479061318679	0.972126172518887
heart	M. spicilegus	ENSMUSG00000040712	Camta2	4.569476083002008	4.466559543724854	0.6112732791272455	0.9567531086525032
heart	M. spicilegus	ENSMUSG00000040713	Creg1	5.41341882052977	5.588643277316255	0.760350892534869	0.9827930285017591
heart	M. spicilegus	ENSMUSG00000040717	Il17rd	2.174534818896405	1.9518349419263035	0.1985274139082588	0.7118184996088864
heart	M. spicilegus	ENSMUSG00000040720	Virma	3.613645822922404	3.5670487275831526	0.7879077854087079	0.9868875218492544
heart	M. spicilegus	ENSMUSG00000040721	Zfhx2	1.8620410948386625	1.7259618606134857	0.43207032172125304	0.9013624591876825
heart	M. spicilegus	ENSMUSG00000040722	Scamp5	2.5976960953339754	2.6392533452767726	0.9268081990184285	0.997214010885381
heart	M. spicilegus	ENSMUSG00000040723	Rcsd1	4.321403018392203	4.159646208440909	0.5600195000387643	0.9455868411667171
heart	M. spicilegus	ENSMUSG00000040725	Hnrnpul1	4.695622687407761	4.423419848166112	0.11605174150311974	0.562568339413601
heart	M. spicilegus	ENSMUSG00000040731	Eif4h	6.23211400775264	6.131226535317667	0.5602473864644454	0.9455868411667171
heart	M. spicilegus	ENSMUSG00000040732	Erg	4.488221144632722	4.291330975933278	0.2592760451553657	0.7858484456502077
heart	M. spicilegus	ENSMUSG00000040734	Ppp1r13l	4.818622047755159	4.653471030214675	0.34033687501258336	0.8527290971123157
heart	M. spicilegus	ENSMUSG00000040738	Ints8	2.90146044903251	2.8715685543490963	0.8824147223902128	0.9940812407094247
heart	M. spicilegus	ENSMUSG00000040740	Slc25a34	7.0251093737741765	6.718357701695398	0.45355116371902754	0.9113826650992873
heart	M. spicilegus	ENSMUSG00000040746	Rnf167	5.216064719741606	4.99556303755476	0.21108468984295928	0.7286407249294622
heart	M. spicilegus	ENSMUSG00000040747	Cd53	2.7309089477049437	3.3893198064509744	0.18638760751528782	0.6914970314411049
heart	M. spicilegus	ENSMUSG00000040749	Siah1b	2.4720547449706394	2.3290682484501612	0.4090690994264262	0.8890334601782803
heart	M. spicilegus	ENSMUSG00000040751	Lat2	2.0475400503300194	1.8404588915424989	0.5506331694419042	0.9434393528372947
heart	M. spicilegus	ENSMUSG00000040752	Myh6	13.11755223101924	12.775498624574746	0.04828546610136975	0.3564711664810558
heart	M. spicilegus	ENSMUSG00000040760	Appl1	4.235034945972653	3.891388119631778	0.04725072585044163	0.352277786740799
heart	M. spicilegus	ENSMUSG00000040761	Spen	3.386211281580494	3.225075628867562	0.35811977605899553	0.867827130778113
heart	M. spicilegus	ENSMUSG00000040767	Snrnp25	3.820013214519714	4.022691486453786	0.24193515875244267	0.767137528513675
heart	M. spicilegus	ENSMUSG00000040771	Oard1	5.3316115357647424	4.9530178406729295	0.0716297335781839	0.4421104988719593
heart	M. spicilegus	ENSMUSG00000040774	Cept1	4.133129472627387	4.085103212860357	0.7815653149959202	0.9856582296505437
heart	M. spicilegus	ENSMUSG00000040782	Cop1	3.2033518319401564	2.8430128446539524	0.03748719930947207	0.3095139975797724
heart	M. spicilegus	ENSMUSG00000040785	Ttc3	4.255725624475305	3.9722493756831687	0.10170343675499696	0.5272543441588129
heart	M. spicilegus	ENSMUSG00000040794	C1qtnf4	2.736621320112922	2.6873001244118093	0.8311666113595595	0.990113306611796
heart	M. spicilegus	ENSMUSG00000040795	Iqcc	3.930263448141019	3.863577706381903	0.8523969406395011	0.9903021845217961
heart	M. spicilegus	ENSMUSG00000040811	Eml2	4.466985321487435	4.535738813010707	0.7397323086653643	0.9785946353110001
heart	M. spicilegus	ENSMUSG00000040813	Tex264	4.576274078447147	4.462469555400755	0.5111483041171434	0.9298009366711285
heart	M. spicilegus	ENSMUSG00000040818	Dennd6a	2.798824639125852	3.0048514038452274	0.32305937069935814	0.8457560970452673
heart	M. spicilegus	ENSMUSG00000040820	Hlcs	2.318340930151021	2.5190647230720753	0.46781656763032353	0.917796683452417
heart	M. spicilegus	ENSMUSG00000040822	1700123O20Rik	3.8107241357363124	3.8634882122673773	0.8084933089810113	0.988743804072988
heart	M. spicilegus	ENSMUSG00000040824	Snrpd2	5.446146112661414	5.080169351992482	0.03460352289943206	0.29689569242453456
heart	M. spicilegus	ENSMUSG00000040829	Zmynd15	1.641388433811998	2.7545071128906193	9.368783473931556e-08	1.3130527927008885e-05
heart	M. spicilegus	ENSMUSG00000040836	Gpr161	1.6755314884471408	1.7145442462307272	0.8217923694537136	0.9896355922117896
heart	M. spicilegus	ENSMUSG00000040841	Six5	2.850668125047698	3.164703090035897	0.4294534464183668	0.900184107461007
heart	M. spicilegus	ENSMUSG00000040842	Szrd1	6.148846707097569	6.015983265951824	0.44302953196581807	0.9075494295751932
heart	M. spicilegus	ENSMUSG00000040843	Tiprl	3.699203033001058	3.6286738140765773	0.8102232709890074	0.988743804072988
heart	M. spicilegus	ENSMUSG00000040848	Sft2d2	3.9066028207231285	3.791232142964274	0.7677586399903035	0.9847811259715145
heart	M. spicilegus	ENSMUSG00000040850	Psme4	5.998045411082409	6.4304847600904615	0.01594634005956876	0.18381227474704712
heart	M. spicilegus	ENSMUSG00000040857	Erf	3.8165621537596426	3.7929460744420993	0.8915465768690682	0.9958708715405291
heart	M. spicilegus	ENSMUSG00000040859	Bsdc1	4.165203626240349	4.1942857397797475	0.8796539229951069	0.9938848998416127
heart	M. spicilegus	ENSMUSG00000040860	Crocc	2.6584803124040888	1.9844771487376682	9.96842792757416e-05	0.004840627071300156
heart	M. spicilegus	ENSMUSG00000040865	Ino80d	2.9566283250772543	2.9346508940434424	0.899030028113284	0.9958708715405291
heart	M. spicilegus	ENSMUSG00000040877	Wdr25	2.2197123235025207	2.0714277554815768	0.3919306589557248	0.8853776124569436
heart	M. spicilegus	ENSMUSG00000040883	Tmem205	5.240461397655758	4.6177457499588055	0.013815641603500873	0.1677267366600457
heart	M. spicilegus	ENSMUSG00000040888	Gfer	3.4001693175716365	3.242723641112896	0.5844378550182421	0.949624404721742
heart	M. spicilegus	ENSMUSG00000040896	Kcnd3	2.0341378877744702	2.801487790055046	0.0038965162900083355	0.07394780236891244
heart	M. spicilegus	ENSMUSG00000040913	Fbxw4	4.351631071265012	3.970156127242789	0.028236804889795346	0.2633849231169453
heart	M. spicilegus	ENSMUSG00000040918	Slc19a2	3.0119742927083135	3.1609862794876062	0.38961206116064034	0.8851021727993433
heart	M. spicilegus	ENSMUSG00000040928	S100pbp	2.7187504034810477	2.611906599296227	0.6268969353250313	0.9616568229492581
heart	M. spicilegus	ENSMUSG00000040940	Arhgef1	4.54542526439631	4.563390418069858	0.9470699844968397	0.9972866567696052
heart	M. spicilegus	ENSMUSG00000040943	Tet2	3.1410366946485526	3.2322757322409537	0.5983541315238381	0.9550204619045605
heart	M. spicilegus	ENSMUSG00000040945	Rcc2	4.0174967626929785	4.030758385653081	0.9661439581602752	0.9979372853391877
heart	M. spicilegus	ENSMUSG00000040950	Mgl2	2.0258701036998574	2.487634403620155	0.5713864079707867	0.948356846148049
heart	M. spicilegus	ENSMUSG00000040952	Rps19	4.372669890476013	4.417041889369182	0.9555527730846979	0.9977707218154263
heart	M. spicilegus	ENSMUSG00000040957	Cables1	2.1904438401380877	2.6638766733807095	0.006269067662358601	0.10118238652716388
heart	M. spicilegus	ENSMUSG00000040964	Arhgef10l	5.0101810738836114	5.016808937075151	0.9694756101705879	0.9979484809196868
heart	M. spicilegus	ENSMUSG00000040985	Sun3	4.121577269559806	3.393560261058222	0.03000050885990957	0.2718213044982969
heart	M. spicilegus	ENSMUSG00000040990	Sh3kbp1	4.632902081649225	4.963734171363552	0.09469074271467878	0.5124224395358008
heart	M. spicilegus	ENSMUSG00000040997	Abhd4	5.490497367388123	5.644991030704309	0.5572526004382845	0.9444390422300395
heart	M. spicilegus	ENSMUSG00000040998	Npnt	1.6055968132663039	1.7362918261584894	0.4753793870404403	0.920239409158421
heart	M. spicilegus	ENSMUSG00000041012	Cmtm8	2.467680007362835	2.3043003411861824	0.6320067880351398	0.9628585774745312
heart	M. spicilegus	ENSMUSG00000041025	Iffo2	2.6046615876725334	2.802647902696605	0.25300765117761304	0.7800893104535036
heart	M. spicilegus	ENSMUSG00000041028	Ghitm	8.776960227173266	8.44168377398154	0.05290206422717414	0.37546900969440516
heart	M. spicilegus	ENSMUSG00000041035	Gm17018	3.8648999888298947	3.4756243890603895	0.09988239160671845	0.5214039791935817
heart	M. spicilegus	ENSMUSG00000041037	Irgq	3.794440565920175	3.866589349852379	0.6855212659796137	0.9715957447342285
heart	M. spicilegus	ENSMUSG00000041040	Fam117b	2.5434246851693096	2.7699572392533858	0.32320295326787024	0.8457560970452673
heart	M. spicilegus	ENSMUSG00000041046	Ramp3	3.140525686084038	3.2647898954117163	0.47310280182829106	0.9192334877710513
heart	M. spicilegus	ENSMUSG00000041057	Wdr43	3.855882110910734	3.7025665412943964	0.43510616443163236	0.9024300547586567
heart	M. spicilegus	ENSMUSG00000041058	Wwp1	5.543904225729134	4.986497821412707	0.0030870032165301845	0.06304314268091869
heart	M. spicilegus	ENSMUSG00000041075	Fzd7	2.887811461396519	2.716332186912218	0.6813325329358257	0.9712387842716989
heart	M. spicilegus	ENSMUSG00000041079	Rwdd2b	2.7835855675882	2.2476737923248002	0.001974188687252723	0.04526235165419622
heart	M. spicilegus	ENSMUSG00000041084	Ostc	4.118571110180692	4.465621491160256	0.23805725865618962	0.7630584418534981
heart	M. spicilegus	ENSMUSG00000041096	Tspyl2	4.11022745173505	4.0265383148385645	0.7832103946161434	0.985934471018168
heart	M. spicilegus	ENSMUSG00000041112	Elmo1	2.040953311881676	1.9391602436317839	0.5724993074296598	0.948356846148049
heart	M. spicilegus	ENSMUSG00000041115	Iqsec2	4.644552751085614	4.187546971647012	0.05135364284275842	0.3694525884048221
heart	M. spicilegus	ENSMUSG00000041117	Ccdc8	3.017587880148459	2.8730846868506372	0.6165704903799565	0.9598103794691323
heart	M. spicilegus	ENSMUSG00000041119	Pde9a	2.458802419096826	2.218756582017283	0.3938293776487637	0.885783400308962
heart	M. spicilegus	ENSMUSG00000041120	Nbl1	4.178109391694665	3.7615224884450695	0.5337132993649779	0.9354688921558665
heart	M. spicilegus	ENSMUSG00000041124	Msantd4	4.8901830508254545	4.812542537665769	0.6709895796322767	0.9693141911491813
heart	M. spicilegus	ENSMUSG00000041126	H2az2	5.445605569892009	5.6592083524946615	0.3248693876028299	0.8457560970452673
heart	M. spicilegus	ENSMUSG00000041130	Zfp598	4.186184531072714	4.007619270573817	0.654271123768294	0.9662651570444913
heart	M. spicilegus	ENSMUSG00000041132	N4bp2l1	1.798754217802674	2.155308292073946	0.04033565676501654	0.32315223712175334
heart	M. spicilegus	ENSMUSG00000041133	Smc1a	4.875502959226878	4.777376690478476	0.571031997888295	0.948356846148049
heart	M. spicilegus	ENSMUSG00000041134	Cyyr1	4.373527154936726	4.091750605118747	0.22929222014473066	0.753777749834459
heart	M. spicilegus	ENSMUSG00000041135	Ripk2	2.671456809377398	2.7733915246800134	0.7509590203653339	0.9805282454030662
heart	M. spicilegus	ENSMUSG00000041143	Tmco4	2.932737236051592	3.1013262537200506	0.33733195140242345	0.851652563649221
heart	M. spicilegus	ENSMUSG00000041153	Osgin2	2.2519634735958176	2.405046577608556	0.5113440876221438	0.9298009366711285
heart	M. spicilegus	ENSMUSG00000041161	Otud3	3.6336049323966897	3.6335631979740253	0.9998077466836988	0.9998730638039469
heart	M. spicilegus	ENSMUSG00000041164	Zmiz2	4.755183350577527	4.562435372974033	0.4650361234675585	0.9161300464744258
heart	M. spicilegus	ENSMUSG00000041168	Lonp1	6.313934733508457	6.277037934589012	0.8313084240487713	0.990113306611796
heart	M. spicilegus	ENSMUSG00000041187	Prkd2	3.2461701039829003	3.472109613868576	0.32529593097104864	0.8457560970452673
heart	M. spicilegus	ENSMUSG00000041189	Chrnb1	2.45822290461446	2.8049829735747105	0.11973894837991873	0.5717845660593149
heart	M. spicilegus	ENSMUSG00000041193	Pla2g5	2.8363406715741344	5.494594278855981	0.0013592126955246486	0.03467558286831546
heart	M. spicilegus	ENSMUSG00000041199	Rpusd1	3.0830546064916886	2.9562558757916424	0.46514941278427374	0.9161300464744258
heart	M. spicilegus	ENSMUSG00000041202	Pla2g2d	2.77296487582659	2.619126512524206	0.7364709974487518	0.9785946353110001
heart	M. spicilegus	ENSMUSG00000041203	Trir	6.378320952000803	6.164026083459189	0.44071808002848506	0.9071778388331311
heart	M. spicilegus	ENSMUSG00000041215	Yeats2	2.8214230471385418	2.463187494428006	0.03861427197157888	0.31614253110804763
heart	M. spicilegus	ENSMUSG00000041219	Arhgap11a	1.877336890040316	1.7828004319147603	0.5851989578603611	0.949624404721742
heart	M. spicilegus	ENSMUSG00000041225	Arhgap12	3.6269606284638365	3.500672008182171	0.6319547280792395	0.9628585774745312
heart	M. spicilegus	ENSMUSG00000041229	Phf8	2.661736046877506	2.686772418426019	0.8974463500908063	0.9958708715405291
heart	M. spicilegus	ENSMUSG00000041231	Ublcp1	4.198058506922128	4.436824110888866	0.16804469246600154	0.6678359063114031
heart	M. spicilegus	ENSMUSG00000041235	Chd7	2.8799323505852756	3.0327026077541133	0.37776626712593814	0.8792575382842942
heart	M. spicilegus	ENSMUSG00000041236	Vps41	3.7551854981631156	4.095025391560953	0.24617559307494852	0.7710484205165007
heart	M. spicilegus	ENSMUSG00000041241	Mul1	5.4717829941850695	5.245763363352753	0.19191840550292721	0.7022890934246696
heart	M. spicilegus	ENSMUSG00000041258	Zfp236	2.6568427433882995	2.646279142163972	0.9598312931104468	0.9978623819915747
heart	M. spicilegus	ENSMUSG00000041261	Car8	3.7909597456660036	3.3986592658088703	0.2884792659042255	0.8195714998048947
heart	M. spicilegus	ENSMUSG00000041263	Rusc1	2.0737733866359433	2.165506017309026	0.5963764024975429	0.9538951301197615
heart	M. spicilegus	ENSMUSG00000041264	Uspl1	2.942733064417763	2.9523737087494513	0.9603418002873391	0.9978623819915747
heart	M. spicilegus	ENSMUSG00000041268	Dmxl2	3.362870455134406	3.1690780988751426	0.4753084135481556	0.920239409158421
heart	M. spicilegus	ENSMUSG00000041278	Ttc1	5.380324439081154	5.304034442720944	0.6596036153638993	0.9677141761009069
heart	M. spicilegus	ENSMUSG00000041297	Cdk13	3.1762397414919286	3.0639006418580923	0.572951405634514	0.948356846148049
heart	M. spicilegus	ENSMUSG00000041298	Katnal1	2.3394338337016523	2.1812713007902995	0.5286161489209888	0.9338594223864675
heart	M. spicilegus	ENSMUSG00000041303	Gtf3c3	3.8301551100544025	3.3762287202222714	0.008773780153279377	0.12599649008704186
heart	M. spicilegus	ENSMUSG00000041308	Sntb2	2.90463644441866	2.812775568009275	0.8205314233790773	0.9896355922117896
heart	M. spicilegus	ENSMUSG00000041313	Slc7a1	2.4151441887360154	2.372278671428387	0.9455931337007365	0.9972866567696052
heart	M. spicilegus	ENSMUSG00000041319	Thoc6	3.44444826665173	3.3740223493932477	0.6842986952012519	0.9715957447342285
heart	M. spicilegus	ENSMUSG00000041324	Inhba	1.9061828337003135	1.7292869908432162	0.5907780421733038	0.9520076331785918
heart	M. spicilegus	ENSMUSG00000041328	Pcf11	3.9391071171998817	3.7705018303241933	0.3303331379079175	0.84796083424224
heart	M. spicilegus	ENSMUSG00000041329	Atp1b2	3.309085754014082	3.2766123862201866	0.8968394979439409	0.9958708715405291
heart	M. spicilegus	ENSMUSG00000041341	Atg2b	3.1764890969788566	3.0280424645577124	0.39141336626228646	0.8853776124569436
heart	M. spicilegus	ENSMUSG00000041346	Wrap53	2.621582688888236	2.5033906688155207	0.7518251315270053	0.9806273251211898
heart	M. spicilegus	ENSMUSG00000041351	Rap1gap	2.3575691564369854	2.186698584866749	0.7611682307325301	0.9829620708446268
heart	M. spicilegus	ENSMUSG00000041354	Rgl2	4.567272431735297	4.2897712094332565	0.22394094503123366	0.7479732980550075
heart	M. spicilegus	ENSMUSG00000041355	Ssr2	5.189455554032687	5.225536562993657	0.8527320079191241	0.9903021845217961
heart	M. spicilegus	ENSMUSG00000041360	Pum3	3.3825740096737924	2.797753406194311	0.000734241591415969	0.02191246064732509
heart	M. spicilegus	ENSMUSG00000041361	Myzap	7.6722931300651975	7.394605782891915	0.24180582345929477	0.767137528513675
heart	M. spicilegus	ENSMUSG00000041375	Ccdc9	4.473151630995538	4.356706417347938	0.5013947955286152	0.9277144345074912
heart	M. spicilegus	ENSMUSG00000041378	Cldn5	4.923147130667991	4.839440901669361	0.7424422134811739	0.978805092969065
heart	M. spicilegus	ENSMUSG00000041390	Mdfic	3.0459238705435623	3.0372049451624807	0.9658836323744238	0.9979372853391877
heart	M. spicilegus	ENSMUSG00000041396	Mettl18	3.1148071381340463	3.016213173337447	0.5691983533873939	0.9481364647414271
heart	M. spicilegus	ENSMUSG00000041408	Wapl	4.6315392922831675	4.505081770766411	0.4653273249732957	0.9161300464744258
heart	M. spicilegus	ENSMUSG00000041415	Dicer1	3.3785531554172383	3.3208187632735893	0.8466453125495764	0.9903021845217961
heart	M. spicilegus	ENSMUSG00000041417	Pik3r1	4.922751312642789	5.059227587106326	0.43072821204690237	0.9008877873616489
heart	M. spicilegus	ENSMUSG00000041420	Meis3	1.624177791645381	2.1134684748337795	0.34130887975099033	0.8541979919988619
heart	M. spicilegus	ENSMUSG00000041426	Hibch	5.094234604684804	5.040541901635766	0.7565647847905833	0.9811444983869065
heart	M. spicilegus	ENSMUSG00000041429	Nthl1	2.389418830229991	2.373002423267353	0.9244894381685826	0.9970276781310001
heart	M. spicilegus	ENSMUSG00000041438	Utp4	3.9995956640184356	3.848149700685811	0.49433697838268137	0.9245259933763365
heart	M. spicilegus	ENSMUSG00000041439	Mfsd6	4.082070434955954	3.638440314055984	0.010428135506499004	0.14026086956187386
heart	M. spicilegus	ENSMUSG00000041440	Gk5	1.6542746918094977	1.6694630159345203	0.9366320083923574	0.9972866567696052
heart	M. spicilegus	ENSMUSG00000041444	Arhgap32	2.248646794334044	2.234417025916599	0.9675167252464354	0.9979372853391877
heart	M. spicilegus	ENSMUSG00000041445	Mmrn2	5.079167979268273	5.316447504653059	0.1707075117944569	0.67088232019412
heart	M. spicilegus	ENSMUSG00000041459	Tardbp	5.676801599709982	5.552779759825134	0.4739663870323953	0.9197897411188132
heart	M. spicilegus	ENSMUSG00000041471	Shld2	3.0618323702948995	2.46196799351126	0.0005335562333057135	0.017706302087536503
heart	M. spicilegus	ENSMUSG00000041476	Smpx	7.85221384274837	8.207763477681024	0.04009520237930718	0.32148904830569963
heart	M. spicilegus	ENSMUSG00000041477	Dcp1b	3.0108533278021032	1.674913331000319	1.2284288083463265e-14	7.158507245268698e-12
heart	M. spicilegus	ENSMUSG00000041483	Zfp281	3.5728648564762215	3.4792602258245244	0.5889028765398544	0.9502189335520284
heart	M. spicilegus	ENSMUSG00000041488	Stx3	2.2567324719693205	2.1477711787046254	0.7367693381123737	0.9785946353110001
heart	M. spicilegus	ENSMUSG00000041491	Cep78	2.627586065414199	2.569008990745857	0.7352163201788096	0.9785946353110001
heart	M. spicilegus	ENSMUSG00000041506	Rrp9	3.610537085408418	3.581506953230151	0.866893607631277	0.9917638973295613
heart	M. spicilegus	ENSMUSG00000041528	Rnf123	4.696311381986257	4.639206075985628	0.8291408900093562	0.990113306611796
heart	M. spicilegus	ENSMUSG00000041530	Ago1	3.5390620566108093	3.4386960192809304	0.7109379566177918	0.9732781902460814
heart	M. spicilegus	ENSMUSG00000041548	Hspb8	8.49600424738925	8.844009222350408	0.0981801769444804	0.5198713147438005
heart	M. spicilegus	ENSMUSG00000041559	Fmod	2.134085900578511	2.750524715568634	0.32800564360478335	0.8457560970452673
heart	M. spicilegus	ENSMUSG00000041560	Nop53	5.326447060571466	5.23000667389861	0.6540123896641761	0.9662449368541725
heart	M. spicilegus	ENSMUSG00000041570	Camsap2	3.7078889234328565	3.60560137828008	0.5548170037067953	0.9444390422300395
heart	M. spicilegus	ENSMUSG00000041571	Selenow	8.6654011303671	8.627677616176516	0.8950795303195023	0.9958708715405291
heart	M. spicilegus	ENSMUSG00000041577	Prelp	4.789196976309476	4.870235321488089	0.8378380901269933	0.990113306611796
heart	M. spicilegus	ENSMUSG00000041594	Tmtc4	2.1561489337765662	2.339361386892998	0.3454909980429333	0.8596126585014287
heart	M. spicilegus	ENSMUSG00000041598	Cdc42ep4	3.4800656315145453	3.629628148037691	0.38786284379367447	0.8839538614657211
heart	M. spicilegus	ENSMUSG00000041607	Mbp	1.9316209472637575	2.0098086369062926	0.8758280628930546	0.9927882200492337
heart	M. spicilegus	ENSMUSG00000041609	Bicdl1	1.6086119777999919	1.922707579793626	0.32012984190020594	0.8440409438092892
heart	M. spicilegus	ENSMUSG00000041616	Nppa	11.062412383188793	11.388581597007938	0.6653184111295454	0.9688181075815824
heart	M. spicilegus	ENSMUSG00000041623	D11Wsu47e	3.3028373341873114	2.8854272123594704	0.14586973604472175	0.6268306556188705
heart	M. spicilegus	ENSMUSG00000041625	Ggact	2.3551899269443535	2.684745740738258	0.05708082763917436	0.3937687997638246
heart	M. spicilegus	ENSMUSG00000041629	Fam104a	3.9243545780668136	3.866809099964377	0.8274459473928887	0.990113306611796
heart	M. spicilegus	ENSMUSG00000041632	Mrps27	5.42597908132314	5.377828266857888	0.7810132362185802	0.9853762281645386
heart	M. spicilegus	ENSMUSG00000041633	Kctd12b	3.6809930808456994	3.528852157744941	0.4385922853618639	0.9058144103043632
heart	M. spicilegus	ENSMUSG00000041638	Gcn1	3.4669083874760713	3.3442755892564557	0.47893234657909867	0.9211287091822683
heart	M. spicilegus	ENSMUSG00000041645	Ddx24	4.547452386212715	4.3096592612134454	0.3537459679388771	0.864832695449771
heart	M. spicilegus	ENSMUSG00000041650	Pcca	4.753491251328181	5.0937904934510225	0.11860667952803455	0.5693090901704412
heart	M. spicilegus	ENSMUSG00000041653	Pnpla3	2.276384089737354	2.3782191356549833	0.7923933469449629	0.9868875218492544
heart	M. spicilegus	ENSMUSG00000041654	Slc39a11	1.940471066303937	2.6676397722795526	0.05722846699688141	0.39429594685094643
heart	M. spicilegus	ENSMUSG00000041658	Rragb	2.0936417927528	2.1550286693806537	0.7230261732951491	0.975939741169968
heart	M. spicilegus	ENSMUSG00000041671	Pyroxd1	2.7509399963440924	2.4246463105592557	0.05958425694373214	0.40279519139470227
heart	M. spicilegus	ENSMUSG00000041684	Bivm	3.3215350316778816	3.2312981793565427	0.6023788161731576	0.9557621541360264
heart	M. spicilegus	ENSMUSG00000041685	Fcho2	3.5733629458227814	3.6485330046233453	0.6870805781019163	0.9715957447342285
heart	M. spicilegus	ENSMUSG00000041688	Amot	2.1723083409734714	2.2014598630644278	0.8906980692434698	0.9958708715405291
heart	M. spicilegus	ENSMUSG00000041695	Kcnj2	4.894356328063065	5.000826306712087	0.538749749860518	0.937604091552288
heart	M. spicilegus	ENSMUSG00000041696	Rasl12	2.77896313680548	2.2542913531088127	0.00791674255642919	0.11781474944191396
heart	M. spicilegus	ENSMUSG00000041697	Cox6a1	6.867419537423128	7.047880755829337	0.6240491435829119	0.9604593445657773
heart	M. spicilegus	ENSMUSG00000041702	Btbd7	3.2980435454695676	3.2311826634803236	0.7541659340467984	0.9806273251211898
heart	M. spicilegus	ENSMUSG00000041712	Ubr7	4.469389904520269	4.43863219247735	0.9077590795101969	0.9958708715405291
heart	M. spicilegus	ENSMUSG00000041716	Gm20604	2.1529092747545766	2.1646785376684528	0.9458255390510293	0.9972866567696052
heart	M. spicilegus	ENSMUSG00000041718	Alg13	2.2962088460862273	2.0873194961160664	0.22780853573121493	0.7522505540161085
heart	M. spicilegus	ENSMUSG00000041720	Pi4ka	4.118721166415785	4.121183577629639	0.9886570665255964	0.9992539945436472
heart	M. spicilegus	ENSMUSG00000041729	Coro2b	2.875395100420152	2.9240248548257055	0.7788914034398469	0.9852781269424062
heart	M. spicilegus	ENSMUSG00000041731	Pgm5	5.91111326392353	6.085271772772675	0.6698848310380385	0.9688181075815824
heart	M. spicilegus	ENSMUSG00000041733	Coq5	6.261373742035721	6.031131676488487	0.5846215854554567	0.949624404721742
heart	M. spicilegus	ENSMUSG00000041734	Kirrel	2.9858078646171946	2.782340598654457	0.5419437053131679	0.9395640112919891
heart	M. spicilegus	ENSMUSG00000041736	Tspo	6.386960675595706	5.97133423240368	0.3084830612203428	0.837713122971382
heart	M. spicilegus	ENSMUSG00000041740	Rnf10	6.519991440722224	6.736001623927665	0.3628533380011035	0.8705335121014557
heart	M. spicilegus	ENSMUSG00000041741	Pde3a	5.375199750701829	5.201082111066305	0.3147675011387501	0.8420395097397754
heart	M. spicilegus	ENSMUSG00000041747	Utp15	2.5571889358994264	2.6312589166371567	0.6689108848711471	0.9688181075815824
heart	M. spicilegus	ENSMUSG00000041757	Plekha6	4.6109129574087175	4.690210882335256	0.7277520941556097	0.9774408939746795
heart	M. spicilegus	ENSMUSG00000041762	Gpr155	2.745265074230895	3.059525663626827	0.0696185720967707	0.4345077960853693
heart	M. spicilegus	ENSMUSG00000041763	Tpp2	3.9352447284068157	3.9591449240153436	0.8902500249746443	0.9958708715405291
heart	M. spicilegus	ENSMUSG00000041765	Ubac2	4.521247671190031	4.6478769700945275	0.5072660081809014	0.929096666027166
heart	M. spicilegus	ENSMUSG00000041769	Ppp2r2d	3.2553139760678707	3.3934064223654294	0.6248157372723782	0.9604593445657773
heart	M. spicilegus	ENSMUSG00000041773	Enc1	2.881832478756268	2.82367658085912	0.8433675331942562	0.990113306611796
heart	M. spicilegus	ENSMUSG00000041775	Mapk1ip1	5.00296110602991	4.759067101195911	0.5062887249468986	0.929096666027166
heart	M. spicilegus	ENSMUSG00000041777	Cir1	3.3065539825527073	3.3890491503032076	0.6835161924637768	0.9715957447342285
heart	M. spicilegus	ENSMUSG00000041779	Tram2	2.787174678009179	2.6848248758770006	0.5545761299278333	0.9444390422300395
heart	M. spicilegus	ENSMUSG00000041781	Cpsf2	3.8797872525169663	3.643687790043278	0.3034927767308308	0.8338209841963113
heart	M. spicilegus	ENSMUSG00000041794	Myrip	2.2854366353243822	2.0085424387323907	0.5143468155357731	0.9302267137556485
heart	M. spicilegus	ENSMUSG00000041797	Abca9	3.4988598759067493	3.209089166571899	0.42078794880330245	0.8951274859367541
heart	M. spicilegus	ENSMUSG00000041801	Phlda3	2.897802895675316	3.1073369508346564	0.7139796366702412	0.9732781902460814
heart	M. spicilegus	ENSMUSG00000041815	Poldip3	3.6339510333488216	3.740746694920243	0.5375084647808821	0.937064040632015
heart	M. spicilegus	ENSMUSG00000041828	Abca8a	5.465114783103133	5.372030424072924	0.862886489425014	0.9912244307380383
heart	M. spicilegus	ENSMUSG00000041836	Ptpre	1.692444979545639	1.8182530759982716	0.4676221610276336	0.917796683452417
heart	M. spicilegus	ENSMUSG00000041837	Pdcd7	4.004535468819726	3.9922914598989814	0.9603704427837988	0.9978623819915747
heart	M. spicilegus	ENSMUSG00000041840	Haus1	2.4302182738169904	2.500208680768889	0.7348918579103972	0.9785946353110001
heart	M. spicilegus	ENSMUSG00000041841	Rpl37	6.706132546639535	6.36418968152744	0.48710650102928243	0.9225798753871652
heart	M. spicilegus	ENSMUSG00000041845	Rhod	2.4829257561203892	2.5333085403862112	0.9170443450176944	0.9963217533152696
heart	M. spicilegus	ENSMUSG00000041846	Ppp4r3a	3.2845211134035837	3.2437231792219694	0.8137842174211114	0.988743804072988
heart	M. spicilegus	ENSMUSG00000041849	Card6	2.6957939725556312	2.164653054926501	0.026342054410855655	0.25164953013325964
heart	M. spicilegus	ENSMUSG00000041852	Tcf20	3.178247035166185	3.2949706054915726	0.5778258437794734	0.9494859074179468
heart	M. spicilegus	ENSMUSG00000041859	Mcm3	2.5210401273850316	2.641714699415574	0.4859811906160012	0.9225798753871652
heart	M. spicilegus	ENSMUSG00000041870	Ankrd13a	3.5861146685224816	3.596062360024863	0.9816986927396743	0.9992539945436472
heart	M. spicilegus	ENSMUSG00000041879	Ipo9	3.983285264420541	3.5423887827744727	0.2420395458007198	0.767137528513675
heart	M. spicilegus	ENSMUSG00000041881	Ndufa7	7.384446943694487	7.118400335987729	0.3216710574561869	0.8445709483392797
heart	M. spicilegus	ENSMUSG00000041889	Shisa4	2.5480857841463367	1.9176885120752596	0.0011015613000529298	0.02960312309268456
heart	M. spicilegus	ENSMUSG00000041890	Git2	2.62230955531023	2.7789011529603824	0.365951916582163	0.8714832003237819
heart	M. spicilegus	ENSMUSG00000041891	Lman1	4.587252789019533	4.72042988965428	0.6138681175300017	0.9591238627745448
heart	M. spicilegus	ENSMUSG00000041895	Wipi1	5.38503631953248	5.715787215682224	0.25659349987906027	0.7825274341888544
heart	M. spicilegus	ENSMUSG00000041912	Tdrkh	2.6969101797786976	2.146746103721809	0.022195516678057678	0.22598642957676066
heart	M. spicilegus	ENSMUSG00000041915	Ammecr1l	3.8143432736502305	3.9169973891164753	0.5533994707133867	0.9442107395464112
heart	M. spicilegus	ENSMUSG00000041920	Slc16a6	2.9740559711339967	2.553927302758944	0.196485733344511	0.707706584121804
heart	M. spicilegus	ENSMUSG00000041921	Metap1d	3.897735397897446	3.7508921277941907	0.5047408683058991	0.929096666027166
heart	M. spicilegus	ENSMUSG00000041926	Rnpep	3.3974175221542273	3.0169135071917257	0.02803180700030395	0.2619140650695066
heart	M. spicilegus	ENSMUSG00000041930	Fam222a	1.785349650807091	1.7771769448306762	0.9776393684095919	0.9992539945436472
heart	M. spicilegus	ENSMUSG00000041935	AW549877	4.4292525680698995	4.865747127704349	0.011732065999755556	0.15192682426817955
heart	M. spicilegus	ENSMUSG00000041936	Agrn	5.039125989496077	4.692522558573718	0.04537990755309743	0.34403702398979313
heart	M. spicilegus	ENSMUSG00000041939	Mvk	2.8326338272084874	3.000681529981697	0.3319349178805765	0.8486429775171117
heart	M. spicilegus	ENSMUSG00000041949	Tango6	2.7606151172090527	2.179883780529024	0.0007998290431973512	0.02355241267627945
heart	M. spicilegus	ENSMUSG00000041957	Pkp2	6.127777766144124	6.09751288576564	0.8612883611756035	0.9912244307380383
heart	M. spicilegus	ENSMUSG00000041958	Pigs	4.753358789632838	4.657688136927774	0.5807053120597685	0.9494859074179468
heart	M. spicilegus	ENSMUSG00000041959	S100a10	5.341665494798975	5.975618733862333	0.03468062659720074	0.2969713052468728
heart	M. spicilegus	ENSMUSG00000041961	Znrf3	2.6623646186376133	2.2190692819196594	0.010486302690960144	0.1405621590730154
heart	M. spicilegus	ENSMUSG00000041966	Dcaf17	2.5895789868166688	2.271964995030819	0.06669182026409776	0.42453647850832726
heart	M. spicilegus	ENSMUSG00000041975	Mettl8	1.608119611643895	1.9629024681294251	0.11312773856439975	0.5553920363183746
heart	M. spicilegus	ENSMUSG00000041977	Arhgef11	3.6579853402874805	3.775515860643372	0.5935492630020065	0.9534642107296835
heart	M. spicilegus	ENSMUSG00000041992	Rapgef5	3.6401155400074963	3.384581726010108	0.2674220939894284	0.7968124868537272
heart	M. spicilegus	ENSMUSG00000041995	Zbed3	3.418379804293768	2.95399648531264	0.3252815258891694	0.8457560970452673
heart	M. spicilegus	ENSMUSG00000041997	Tlk1	3.9039494213040604	4.127268020403882	0.37504957610814565	0.8772339781941264
heart	M. spicilegus	ENSMUSG00000042010	Acacb	6.404166655042486	6.1437838963186255	0.13275640118843357	0.5997057829287379
heart	M. spicilegus	ENSMUSG00000042015	Wdr41	3.6270093024389896	3.5814717878605116	0.8732044249109964	0.9917638973295613
heart	M. spicilegus	ENSMUSG00000042029	Ncapg2	1.71129263546613	1.707363924933782	0.9819035983710281	0.9992539945436472
heart	M. spicilegus	ENSMUSG00000042032	Mat2b	5.3180860802214704	5.151611035777341	0.42611200564589574	0.8978613002533057
heart	M. spicilegus	ENSMUSG00000042035	Igsf3	3.0769354825580226	2.8872344663999137	0.34116502917247576	0.854031020347649
heart	M. spicilegus	ENSMUSG00000042042	Csgalnact2	4.02652093642808	3.907239108872112	0.7117119879011689	0.9732781902460814
heart	M. spicilegus	ENSMUSG00000042043	Tbca	6.79099369574378	6.470010605445921	0.06385416536391281	0.41514581263020706
heart	M. spicilegus	ENSMUSG00000042045	Sln	6.947855905432874	6.990737180698375	0.9653441860003534	0.9979372853391877
heart	M. spicilegus	ENSMUSG00000042046	Dstyk	3.372076953291208	3.643829089800408	0.11665686552793272	0.563866233136628
heart	M. spicilegus	ENSMUSG00000042055	Wdr11	3.2345550530452605	3.1712334355905227	0.7146728824027029	0.9733326254887562
heart	M. spicilegus	ENSMUSG00000042063	Zfp386	3.149301796809596	2.9724145996117315	0.3071318836211383	0.8368672082331516
heart	M. spicilegus	ENSMUSG00000042066	Tmcc2	3.3881885900069992	3.3978894249748293	0.9805216166083827	0.9992539945436472
heart	M. spicilegus	ENSMUSG00000042073	Abhd14b	3.6581047463715364	3.748142506906254	0.6031798004200389	0.9557621541360264
heart	M. spicilegus	ENSMUSG00000042079	Hnrnpf	5.591283330039417	5.693770439572436	0.5540450650869089	0.9444390422300395
heart	M. spicilegus	ENSMUSG00000042082	Arsb	2.2765689322750573	2.4774636916442305	0.7197094477717849	0.9756374555850948
heart	M. spicilegus	ENSMUSG00000042099	Kank3	5.433484812932302	4.891733244910769	0.030068856551775155	0.27206666508561866
heart	M. spicilegus	ENSMUSG00000042105	Inpp5f	2.2116899207785172	2.5936205783784185	0.02744864404342454	0.25777047230601907
heart	M. spicilegus	ENSMUSG00000042106	Inka1	3.2327650004095316	3.170598108125913	0.7727502792856581	0.9850095217653829
heart	M. spicilegus	ENSMUSG00000042109	Csdc2	4.717311725098189	4.792167701534771	0.8521763816902029	0.9903021845217961
heart	M. spicilegus	ENSMUSG00000042111	Ccdc115	3.986546095719863	3.8405448213271294	0.39926269980162093	0.8860766911612642
heart	M. spicilegus	ENSMUSG00000042116	Vwa1	3.9072743574830606	3.73264278781805	0.5699268919335078	0.948356846148049
heart	M. spicilegus	ENSMUSG00000042121	Ssh1	2.9607479057738155	3.081182240551053	0.6690436418911425	0.9688181075815824
heart	M. spicilegus	ENSMUSG00000042129	Rassf4	2.2526099750967554	2.3979178323519514	0.4015056147300354	0.8867429432892365
heart	M. spicilegus	ENSMUSG00000042133	Ppig	4.0467474431706645	3.9357236055946023	0.5215250055995115	0.9331036431134165
heart	M. spicilegus	ENSMUSG00000042138	Msantd2	3.3006724092184854	3.2679229893710744	0.8500310070431263	0.9903021845217961
heart	M. spicilegus	ENSMUSG00000042148	Cox10	5.5746320457376655	5.5892356380540456	0.9328068774112429	0.9972866567696052
heart	M. spicilegus	ENSMUSG00000042155	Klhl23	4.662002249923641	4.252223641467485	0.23266759793887365	0.7554672698183329
heart	M. spicilegus	ENSMUSG00000042165	Gm9774	1.8666827793754892	1.9090575787270065	0.8929202059758625	0.9958708715405291
heart	M. spicilegus	ENSMUSG00000042167	Tent2	3.6338854423201745	3.467005346265563	0.33530534999484407	0.8505139351178758
heart	M. spicilegus	ENSMUSG00000042178	Armc5	3.004259176829617	3.0654740509744363	0.7237704154937723	0.975939741169968
heart	M. spicilegus	ENSMUSG00000042182	Bend6	1.9675559554918722	2.054257347760256	0.6908290552863989	0.972151229128972
heart	M. spicilegus	ENSMUSG00000042185	Nfrkb	2.5913897209894814	2.6902219599536794	0.7008439421006625	0.9728799550929279
heart	M. spicilegus	ENSMUSG00000042190	Cmklr1	3.7727798027560566	3.7176565446425434	0.8706697418629082	0.9917638973295613
heart	M. spicilegus	ENSMUSG00000042197	Zfp451	2.4809474989150337	2.4685213220923936	0.9428067811778397	0.9972866567696052
heart	M. spicilegus	ENSMUSG00000042198	Chchd7	5.035593167980285	4.274893417613073	0.026304130162114192	0.25164953013325964
heart	M. spicilegus	ENSMUSG00000042202	Slc35e2	3.433526407702442	2.9312882923336447	0.19050565091720403	0.6993629200780117
heart	M. spicilegus	ENSMUSG00000042203	Tbc1d22b	3.5833963022119417	3.439071146588701	0.49612015615701105	0.9247546075707789
heart	M. spicilegus	ENSMUSG00000042207	Kdm5b	2.2650662588054122	2.2402125297851416	0.8979473763774385	0.9958708715405291
heart	M. spicilegus	ENSMUSG00000042208	0610010F05Rik	2.4117901263357444	3.02858215910607	0.0003693740802677702	0.01354208548584355
heart	M. spicilegus	ENSMUSG00000042210	Abhd14a	4.068084407193052	4.304069787484813	0.1730520566696196	0.6735668865118473
heart	M. spicilegus	ENSMUSG00000042211	Fbxo38	4.0022611840565485	3.925094757418173	0.725609550014231	0.9762052521008271
heart	M. spicilegus	ENSMUSG00000042213	Zfand4	2.107903911447705	1.8701035364650855	0.601187994568968	0.9557621541360264
heart	M. spicilegus	ENSMUSG00000042215	Bag2	4.242173898347782	4.861881006242841	0.017213213026702458	0.1927044435102625
heart	M. spicilegus	ENSMUSG00000042225	Ammecr1	3.013488828623401	2.893406072643162	0.5526594643983208	0.9434393528372947
heart	M. spicilegus	ENSMUSG00000042228	Lyn	3.6242034568870265	3.939752456150779	0.06848184721455833	0.43032407057865485
heart	M. spicilegus	ENSMUSG00000042229	Rabif	3.491321485061981	3.767013033794208	0.11145080231354484	0.5511108225379785
heart	M. spicilegus	ENSMUSG00000042249	Grk3	3.6275854931146396	3.5709341868582767	0.9364152099504021	0.9972866567696052
heart	M. spicilegus	ENSMUSG00000042254	Cilp	2.598900824997664	2.076446453682157	0.002558025620083798	0.05510889038619469
heart	M. spicilegus	ENSMUSG00000042271	Nxt2	3.6452597668712974	2.992209483165995	0.03939855151698584	0.3191080924623754
heart	M. spicilegus	ENSMUSG00000042272	Sestd1	3.5539352807272717	3.604156023991501	0.7718547980877059	0.9848688082128644
heart	M. spicilegus	ENSMUSG00000042275	Pelo	2.907790681027033	2.901836438193071	0.9788144001688314	0.9992539945436472
heart	M. spicilegus	ENSMUSG00000042284	Itga1	3.3471958127562234	3.1154727484189655	0.2973050634214656	0.8305808162263556
heart	M. spicilegus	ENSMUSG00000042286	Stab1	4.450647798981425	4.635651762261972	0.6410923812889969	0.9643481815323206
heart	M. spicilegus	ENSMUSG00000042292	Mrtfa	2.5675869674593526	2.392748893452832	0.41002448960047405	0.8890334601782803
heart	M. spicilegus	ENSMUSG00000042293	Gm5617	5.214559993499529	4.688600727301364	0.07696588210798329	0.4627528929562497
heart	M. spicilegus	ENSMUSG00000042298	Ttc19	4.7180288758712905	4.313857651472794	0.1681666319454004	0.6678443356030738
heart	M. spicilegus	ENSMUSG00000042302	Ehbp1	6.352132338825587	5.631388442994549	0.0010223744017132867	0.02822875156052247
heart	M. spicilegus	ENSMUSG00000042303	Sgsm3	2.7451720276746743	2.955190997546365	0.22530379422988	0.7490905516216363
heart	M. spicilegus	ENSMUSG00000042305	Tmem183a	4.151868488752952	3.736036107414288	0.06217540913233968	0.4109887342765761
heart	M. spicilegus	ENSMUSG00000042308	Setd1a	2.8544551607190543	2.8185046069624153	0.8449353270128414	0.990113306611796
heart	M. spicilegus	ENSMUSG00000042312	S100a13	5.561778004034018	5.542050441845177	0.9646699262068779	0.9979372853391877
heart	M. spicilegus	ENSMUSG00000042323	Pbrm1	4.305407184953103	4.272946821390063	0.8513391854587794	0.9903021845217961
heart	M. spicilegus	ENSMUSG00000042328	Hps4	2.804568654164827	2.828612025764911	0.8948867407292931	0.9958708715405291
heart	M. spicilegus	ENSMUSG00000042333	Tnfrsf14	2.995063676104822	2.9672114973490027	0.9396977978458634	0.9972866567696052
heart	M. spicilegus	ENSMUSG00000042340	Ctf1	3.5184387650205533	2.782401769227286	0.10780081734406399	0.542016681497774
heart	M. spicilegus	ENSMUSG00000042348	Arl15	3.1091295320317855	3.3767741879718596	0.12228649560366302	0.5771338786546278
heart	M. spicilegus	ENSMUSG00000042350	Arel1	4.465121574633056	4.677163988925329	0.3256359258153437	0.8457560970452673
heart	M. spicilegus	ENSMUSG00000042354	Gnl3	3.141828332390797	3.2102724299383727	0.7377708704356069	0.9785946353110001
heart	M. spicilegus	ENSMUSG00000042363	Lgalsl	4.309318031079332	4.227112717132265	0.8031721761240128	0.9877858120655115
heart	M. spicilegus	ENSMUSG00000042364	Snx18	3.888548020201998	3.730266279454006	0.6250098968204865	0.9604593445657773
heart	M. spicilegus	ENSMUSG00000042369	Rbm45	3.890893979323981	4.188258192151906	0.3696842707731144	0.8714832003237819
heart	M. spicilegus	ENSMUSG00000042380	Smim12	5.922533643823746	5.912583695207282	0.9541898768679556	0.9976812356023032
heart	M. spicilegus	ENSMUSG00000042389	Tsen2	2.0729600565493143	2.2052075588532647	0.4451465966714516	0.9075494295751932
heart	M. spicilegus	ENSMUSG00000042390	Gatad2b	3.8731185003726005	3.751027537545971	0.4808771363190259	0.9211287091822683
heart	M. spicilegus	ENSMUSG00000042396	Rbm7	3.332162597867735	3.448026850130214	0.6626833231768432	0.9685496447389925
heart	M. spicilegus	ENSMUSG00000042404	Dennd4b	4.882072755552579	4.728411009568389	0.4189855384381247	0.8944060877784733
heart	M. spicilegus	ENSMUSG00000042406	Atf4	6.093281110231603	6.11649926765075	0.9091065658352565	0.9958708715405291
heart	M. spicilegus	ENSMUSG00000042408	Zmym6	2.867760736032568	3.154958575759924	0.09728971619515195	0.517815490321441
heart	M. spicilegus	ENSMUSG00000042410	Agps	3.8039604980920125	3.3152438314109487	0.012690774847120152	0.15823452602175037
heart	M. spicilegus	ENSMUSG00000042419	Nfkbil1	3.4142588957089015	3.2149768932633305	0.2949786720473597	0.8278843743747444
heart	M. spicilegus	ENSMUSG00000042423	Fbrs	4.175606378351438	3.9296756529790833	0.22997842416812758	0.7539848857691843
heart	M. spicilegus	ENSMUSG00000042426	Dhx29	3.8267701287973916	3.5975382964324676	0.18567892666762684	0.6903415299073085
heart	M. spicilegus	ENSMUSG00000042429	Adora1	2.488018815657634	2.7225412701280525	0.41759844875663754	0.8932018482680967
heart	M. spicilegus	ENSMUSG00000042436	Mfap4	5.898286380521338	4.567652473888289	0.03458121437523581	0.29689569242453456
heart	M. spicilegus	ENSMUSG00000042439	Zfp532	3.0433335899689204	2.6992592441113756	0.08412053188581464	0.4848425450493179
heart	M. spicilegus	ENSMUSG00000042444	Mindy2	4.597695095255724	4.4102558440015445	0.4533038938678678	0.9113820070646509
heart	M. spicilegus	ENSMUSG00000042446	Zmym4	3.5150475360047877	3.4503642424766747	0.7340715748407183	0.9785946353110001
heart	M. spicilegus	ENSMUSG00000042447	Mios	3.1401699832059466	3.1928636162815986	0.7609550837679957	0.9829620708446268
heart	M. spicilegus	ENSMUSG00000042460	C1galt1	3.9269322227065997	3.8083542998072932	0.7409854198347391	0.978805092969065
heart	M. spicilegus	ENSMUSG00000042462	Dctpp1	4.828296078339994	4.8268373697825275	0.9963988908089388	0.9993086057387136
heart	M. spicilegus	ENSMUSG00000042472	Zfp410	2.6950058440454496	2.733224515698766	0.858333245599275	0.9912244307380383
heart	M. spicilegus	ENSMUSG00000042473	Tbc1d8b	2.817025302229322	2.703249000877639	0.7810709974395091	0.9853762281645386
heart	M. spicilegus	ENSMUSG00000042476	Abcb4	3.450787581671518	2.833390245886357	0.04700058649787618	0.3516151984489764
heart	M. spicilegus	ENSMUSG00000042485	Mustn1	3.964868168239586	3.4416115390213324	0.13441266983232622	0.6024958090462812
heart	M. spicilegus	ENSMUSG00000042487	Leo1	3.531162111171337	3.537264745187687	0.97912378269182	0.9992539945436472
heart	M. spicilegus	ENSMUSG00000042492	Tbc1d10b	3.712131880417186	3.6600481136917598	0.7636388704856671	0.983528686813369
heart	M. spicilegus	ENSMUSG00000042496	Prdm10	2.1479931526626705	2.143748186153568	0.9804471428683859	0.9992539945436472
heart	M. spicilegus	ENSMUSG00000042500	Ago4	2.9903384753090507	3.075000368193318	0.6680013461341203	0.9688181075815824
heart	M. spicilegus	ENSMUSG00000042502	Cd2bp2	4.8203195756367885	4.5750846617688055	0.156815199459884	0.6478574210521776
heart	M. spicilegus	ENSMUSG00000042505	Sdhaf3	3.1399326758269495	2.5938344667821926	0.001616574628436245	0.038995020231037264
heart	M. spicilegus	ENSMUSG00000042506	Usp22	4.095248957899287	4.177889313375047	0.7379572285696134	0.9785946353110001
heart	M. spicilegus	ENSMUSG00000042507	Mideas	3.521966202160745	3.3278403200901763	0.26237883592821076	0.7917848109558872
heart	M. spicilegus	ENSMUSG00000042508	Dmtf1	2.9253630405093394	2.8561241317259682	0.6893399051086353	0.972126172518887
heart	M. spicilegus	ENSMUSG00000042515	Pwwp3b	2.4392944753414842	2.3114512633213637	0.4604517826504442	0.9135306953767056
heart	M. spicilegus	ENSMUSG00000042520	Ubap2l	3.8136043596475857	3.6015036831690077	0.3814602918889672	0.8804751851847639
heart	M. spicilegus	ENSMUSG00000042523	Dnal1	3.1711157215048402	2.8470369654906955	0.0613354387164328	0.40778442183866487
heart	M. spicilegus	ENSMUSG00000042524	Sun2	5.924425978332082	5.627215592804376	0.08617211656048271	0.48877954639224613
heart	M. spicilegus	ENSMUSG00000042529	Kcnj12	3.850058190681814	3.8181503694538934	0.9382486419843561	0.9972866567696052
heart	M. spicilegus	ENSMUSG00000042535	Gtpbp1	4.650775176687822	4.447775329405749	0.3962165706786222	0.885783400308962
heart	M. spicilegus	ENSMUSG00000042541	Sem1	6.310747903558792	6.200948988731994	0.5261302063947595	0.9331730247996814
heart	M. spicilegus	ENSMUSG00000042548	Asxl1	3.8941096295974686	3.6921232706047546	0.43687412630183536	0.9042943216328138
heart	M. spicilegus	ENSMUSG00000042557	Sin3a	3.9191680659900587	4.088934160141785	0.3270145482098411	0.8457560970452673
heart	M. spicilegus	ENSMUSG00000042558	Adprs	3.8206778714853065	3.561039407864336	0.13386756978288214	0.6024958090462812
heart	M. spicilegus	ENSMUSG00000042569	Dhrs7b	3.739697086170905	3.611869656968693	0.4605071530409475	0.9135306953767056
heart	M. spicilegus	ENSMUSG00000042570	Mier2	3.0354434116088576	2.8086225851622535	0.4098928067450544	0.8890334601782803
heart	M. spicilegus	ENSMUSG00000042572	Ube2q1	3.8545585343547883	3.894839465401207	0.8221845911343975	0.989696433250712
heart	M. spicilegus	ENSMUSG00000042589	Cux2	3.141804930092418	2.4194368028884363	3.038062690056531e-05	0.0018281212013209734
heart	M. spicilegus	ENSMUSG00000042590	Ipo11	3.592555050401858	3.561240235332516	0.8675054182115611	0.9917638973295613
heart	M. spicilegus	ENSMUSG00000042594	Sh2b3	4.4424837141313365	4.159370973638053	0.10214296142711086	0.5279770629883153
heart	M. spicilegus	ENSMUSG00000042595	Fam199x	2.2929999521509083	2.2372919168283163	0.7477326410921639	0.9799308183622966
heart	M. spicilegus	ENSMUSG00000042599	Kdm7a	3.882702426821461	4.033733321764352	0.38322077310204944	0.8804773604037958
heart	M. spicilegus	ENSMUSG00000042605	Atxn2	3.5930446217804044	3.4196008827312045	0.35725119264438604	0.8670112257973652
heart	M. spicilegus	ENSMUSG00000042606	Hirip3	3.39173786345433	3.7367018625196655	0.7372064754917719	0.9785946353110001
heart	M. spicilegus	ENSMUSG00000042607	Asb4	2.8505737229102954	2.9307440808027145	0.6434620130534365	0.9643481815323206
heart	M. spicilegus	ENSMUSG00000042608	Stk40	4.962066298156279	4.956886025745067	0.9880606720026682	0.9992539945436472
heart	M. spicilegus	ENSMUSG00000042613	Pbxip1	6.562535913813298	5.855233308913805	0.08337694638001408	0.48357755386040646
heart	M. spicilegus	ENSMUSG00000042622	Maff	2.4655396441883544	3.144703491220469	0.008393910249158303	0.1226397643891169
heart	M. spicilegus	ENSMUSG00000042625	Safb2	4.288652651367532	4.253699643111892	0.9037837292122952	0.9958708715405291
heart	M. spicilegus	ENSMUSG00000042626	Shc1	4.144264688900204	4.018109462497299	0.6170222380740177	0.9598103794691323
heart	M. spicilegus	ENSMUSG00000042628	Zfyve1	2.982466609826018	2.936378086311298	0.8146657159124315	0.9887625325855882
heart	M. spicilegus	ENSMUSG00000042632	Pla2g6	2.344336077200345	2.6440362044121937	0.0835732090228291	0.48397211775710725
heart	M. spicilegus	ENSMUSG00000042642	Flad1	4.571215497204048	4.5213557640687565	0.7734498470127098	0.9850095217653829
heart	M. spicilegus	ENSMUSG00000042644	Itpr3	2.8274449929964907	2.7810952985224997	0.8816455679081221	0.9940347417626085
heart	M. spicilegus	ENSMUSG00000042647	Acad12	4.702725297418077	5.5879677616204795	0.005938008587189177	0.09840528175279648
heart	M. spicilegus	ENSMUSG00000042650	Alkbh5	5.757567824617962	5.722016983344672	0.837374558266115	0.990113306611796
heart	M. spicilegus	ENSMUSG00000042659	Arrdc4	3.1114418599623104	3.7115983239971673	0.0005302216989282558	0.017706302087536503
heart	M. spicilegus	ENSMUSG00000042660	Wdr55	3.628176296517704	3.900829204245799	0.11544993337541136	0.5613797375197869
heart	M. spicilegus	ENSMUSG00000042670	Immp1l	5.455161907497288	5.936121134413433	0.514220103548002	0.9301670754946607
heart	M. spicilegus	ENSMUSG00000042675	Ypel3	5.274178328522976	5.251510493360108	0.9223606580624794	0.9970276781310001
heart	M. spicilegus	ENSMUSG00000042677	Zc3h12a	2.453202181938646	2.584552733184662	0.4482398294612136	0.9089581303653035
heart	M. spicilegus	ENSMUSG00000042680	Garem1	3.374140682327035	3.252297810677299	0.6701311515975057	0.9688181075815824
heart	M. spicilegus	ENSMUSG00000042682	Selenok	6.27857374972626	6.49119319727583	0.2196125785998278	0.7392978018416824
heart	M. spicilegus	ENSMUSG00000042684	Npl	2.404765953789823	2.906921042539433	0.33265608755065973	0.8489109856826101
heart	M. spicilegus	ENSMUSG00000042686	Jph1	3.2973146433991647	3.8837910970827876	0.0010211016485777821	0.02822875156052247
heart	M. spicilegus	ENSMUSG00000042688	Mapk6	3.764635239233181	3.4518135509955563	0.3906070791988266	0.8851976838379895
heart	M. spicilegus	ENSMUSG00000042694	Stn1	3.3489610689897362	3.0163374213430383	0.5123755304087472	0.9298009366711285
heart	M. spicilegus	ENSMUSG00000042699	Dhx9	4.53382764201162	4.46902472331623	0.7083002902787487	0.9732781902460814
heart	M. spicilegus	ENSMUSG00000042700	Sipa1l1	2.3951270106523856	2.3345593925397043	0.8333870753429558	0.990113306611796
heart	M. spicilegus	ENSMUSG00000042705	Commd10	2.1959525481247955	2.6912832907076423	0.004239171117958029	0.07764232541450683
heart	M. spicilegus	ENSMUSG00000042709	Atpaf2	4.9185869710517025	4.7665991698316565	0.5243227278311474	0.9331036431134165
heart	M. spicilegus	ENSMUSG00000042712	Tceal9	4.72786274824858	5.114594657208865	0.32638221039592885	0.8457560970452673
heart	M. spicilegus	ENSMUSG00000042717	Ppp1r3a	5.0761689951825115	5.375483178617479	0.0839718671037041	0.48423776696469367
heart	M. spicilegus	ENSMUSG00000042719	Naa25	3.372365801012165	3.4208799006296746	0.7794036350226717	0.9852781269424062
heart	M. spicilegus	ENSMUSG00000042726	Trafd1	4.030727525664048	4.2702329112384	0.48062401883198796	0.9211287091822683
heart	M. spicilegus	ENSMUSG00000042729	Wdr74	4.284476079817911	3.9063171060023483	0.030431100285260634	0.2742426257138844
heart	M. spicilegus	ENSMUSG00000042734	Ttc9	2.0516562558507965	1.8601579721715127	0.41027131345708645	0.889121938265191
heart	M. spicilegus	ENSMUSG00000042737	Dpm3	4.356361390166671	3.910439707624933	0.2653584559423129	0.7946884070619608
heart	M. spicilegus	ENSMUSG00000042742	Bmt2	2.9724685935287396	3.015102060043169	0.8324449488656125	0.990113306611796
heart	M. spicilegus	ENSMUSG00000042743	Sgtb	1.6325338321669396	1.6936353776891606	0.7242609229921018	0.975939741169968
heart	M. spicilegus	ENSMUSG00000042744	Hectd4	3.5028667585888704	3.4569427736900975	0.7908998805486388	0.9868875218492544
heart	M. spicilegus	ENSMUSG00000042745	Id1	5.72744152833278	5.45666033095506	0.22201431111505404	0.7444760367747684
heart	M. spicilegus	ENSMUSG00000042747	Krtcap2	5.398526009205293	5.210645725573507	0.27804244253809596	0.8090633176824701
heart	M. spicilegus	ENSMUSG00000042770	Hebp1	3.042654582600871	3.553801222925226	0.03687105814242821	0.3067140163433247
heart	M. spicilegus	ENSMUSG00000042772	Smg7	4.845959763598453	4.551319113260289	0.2283659243857714	0.7526091647606021
heart	M. spicilegus	ENSMUSG00000042787	Exog	1.9966264662020865	1.6636510248404806	0.05455109452337202	0.38316261257055123
heart	M. spicilegus	ENSMUSG00000042790	Rnf214	3.625435707705256	3.5027494087174675	0.47874055149627065	0.9211287091822683
heart	M. spicilegus	ENSMUSG00000042793	Lgr6	3.5334977701876022	2.9588055371015782	0.428346774381457	0.8993898007155403
heart	M. spicilegus	ENSMUSG00000042804	Gpr153	3.1781928582839183	3.371287000806972	0.6985508577810836	0.9728799550929279
heart	M. spicilegus	ENSMUSG00000042807	Hecw2	2.029767757855205	2.297267804817859	0.12248849640025192	0.5777100131540768
heart	M. spicilegus	ENSMUSG00000042810	Krba1	3.620903987677142	3.434244585169151	0.3056993357001077	0.8360756953899031
heart	M. spicilegus	ENSMUSG00000042814	Mcts2	4.43209624605631	4.182013505451513	0.1487802239523202	0.6326016281106334
heart	M. spicilegus	ENSMUSG00000042821	Snai1	2.448326576228867	2.384395225705772	0.8476864116846257	0.9903021845217961
heart	M. spicilegus	ENSMUSG00000042826	Fgf11	2.793700980628266	2.7563634560855306	0.8293242689568489	0.990113306611796
heart	M. spicilegus	ENSMUSG00000042828	Trim72	7.762864819697802	7.480078414545318	0.37897265484033993	0.879702730354888
heart	M. spicilegus	ENSMUSG00000042831	Alkbh6	4.033234493269789	3.205793282891504	0.004198898785081292	0.07735475432349428
heart	M. spicilegus	ENSMUSG00000042834	Nrep	4.233684934862985	3.975422546903953	0.1359408621358015	0.6054339018250208
heart	M. spicilegus	ENSMUSG00000042842	Serpinb6b	4.746860506132983	2.877016792031692	0.1050207640035519	0.5365897088358683
heart	M. spicilegus	ENSMUSG00000042851	Zc3h6	2.8506896310155736	2.5672531394865272	0.10175143454237784	0.5272543441588129
heart	M. spicilegus	ENSMUSG00000042870	Tom1	5.178148523098366	4.53260934872683	0.07365218942561501	0.4490512342072739
heart	M. spicilegus	ENSMUSG00000042895	Abra	3.652786195011828	5.633043357041192	4.280279926541632e-29	7.898543224444826e-26
heart	M. spicilegus	ENSMUSG00000042901	Aida	3.4677175162448006	3.276507539498536	0.5324143582591607	0.9354688921558665
heart	M. spicilegus	ENSMUSG00000042903	Foxo4	5.955064779931216	5.8659656714558075	0.6069626132945192	0.9557621541360264
heart	M. spicilegus	ENSMUSG00000042918	Mamstr	2.0484668433374917	1.7147147193092893	0.10452914102327918	0.5348182298566299
heart	M. spicilegus	ENSMUSG00000042961	Egflam	2.9942145644922613	2.3661765472719534	0.0019423574520380715	0.04480371189367818
heart	M. spicilegus	ENSMUSG00000042978	Sbk1	6.285111929873292	6.053408034534754	0.24220429860549575	0.767208092306014
heart	M. spicilegus	ENSMUSG00000042985	Upk3b	4.61176592386584	3.814049030893292	0.5019810241242844	0.9282090548651374
heart	M. spicilegus	ENSMUSG00000042992	Borcs5	3.1765875847816916	3.238634997782348	0.7201705202728913	0.9756374555850948
heart	M. spicilegus	ENSMUSG00000042997	Nhlrc3	2.691015182272457	2.4269998308989287	0.13570314627120741	0.6054339018250208
heart	M. spicilegus	ENSMUSG00000043004	Gng2	3.23168417948175	3.2049828310311903	0.956947198720795	0.9978623819915747
heart	M. spicilegus	ENSMUSG00000043008	Klhl6	3.510633720582417	3.3089704320151485	0.49992093459866255	0.9266908735771626
heart	M. spicilegus	ENSMUSG00000043017	Ptgir	2.719408147995724	2.714277646131462	0.9763693439405504	0.9992539945436472
heart	M. spicilegus	ENSMUSG00000043019	Edem3	3.996045035142077	4.125036507055015	0.45643338108701464	0.9128925881874159
heart	M. spicilegus	ENSMUSG00000043059	Zfp513	3.863656713751544	3.606632028853317	0.1378267730289705	0.6091100272134629
heart	M. spicilegus	ENSMUSG00000043061	Tmem18	4.255556430738148	4.134301357390454	0.4838857803987896	0.9225798753871652
heart	M. spicilegus	ENSMUSG00000043065	Spice1	2.6567551827379785	2.519492381653942	0.48339723688009817	0.9225798753871652
heart	M. spicilegus	ENSMUSG00000043067	Dpy19l1	2.3311036699076513	2.7101475802884547	0.2046127261847305	0.7189848503507387
heart	M. spicilegus	ENSMUSG00000043068	Fam89a	2.3148593359214824	1.946796823943998	0.03717583799071407	0.30832275523085106
heart	M. spicilegus	ENSMUSG00000043079	Synpo	5.127783045882297	4.5996638208875344	0.038206757713782	0.3142832254138145
heart	M. spicilegus	ENSMUSG00000043085	Tmem82	4.465363727999553	2.9910876781605453	0.01811665901672698	0.19827472688480863
heart	M. spicilegus	ENSMUSG00000043090	Zfp866	3.3705831898019833	3.230072093687773	0.4786735522056901	0.9211287091822683
heart	M. spicilegus	ENSMUSG00000043091	Tuba1c	3.401305510431771	3.6694965563468354	0.5964729744538522	0.9538951301197615
heart	M. spicilegus	ENSMUSG00000043099	Hic1	3.776401086767094	3.7208610751666056	0.7484677550512091	0.9801342381936118
heart	M. spicilegus	ENSMUSG00000043110	Lrrn4	3.0255143921076377	2.6954683886668303	0.7310602379316162	0.9778926874855496
heart	M. spicilegus	ENSMUSG00000043122	A530016L24Rik	4.185642195289595	4.133995325901425	0.9032940009754603	0.9958708715405291
heart	M. spicilegus	ENSMUSG00000043131	Mob1a	4.784255801517688	4.707625336708079	0.7823594084926361	0.9856945119288195
heart	M. spicilegus	ENSMUSG00000043140	Tmem186	4.222048541698245	4.016436421240451	0.5110830667423154	0.9298009366711285
heart	M. spicilegus	ENSMUSG00000043154	Ppp2r3a	5.961201553983627	5.925602170739461	0.837684155733501	0.990113306611796
heart	M. spicilegus	ENSMUSG00000043155	Hpdl	3.310705993775983	2.500916527515985	2.9349322894949287e-06	0.0002663571336826873
heart	M. spicilegus	ENSMUSG00000043162	Pyurf	4.183261333510745	3.985843642025264	0.6798481493428581	0.9708816903062935
heart	M. spicilegus	ENSMUSG00000043183	Simc1	1.8118577512641423	1.7534405947964085	0.7359121590505093	0.9785946353110001
heart	M. spicilegus	ENSMUSG00000043190	Rfesd	2.1388279287881766	2.594361073139007	0.008537938417265668	0.12405118631541456
heart	M. spicilegus	ENSMUSG00000043207	Zmpste24	3.7178630526557157	3.9086040462049714	0.4733924560648461	0.9192334877710513
heart	M. spicilegus	ENSMUSG00000043230	Fam124b	2.7986850785135218	2.017877565422851	0.02077608718322694	0.21683665466904656
heart	M. spicilegus	ENSMUSG00000043241	Upf2	3.9400384772771724	4.00903441696717	0.7361461688960653	0.9785946353110001
heart	M. spicilegus	ENSMUSG00000043251	Exoc3l	2.496788057613111	2.2217506834647436	0.11230239044016121	0.5532899207492464
heart	M. spicilegus	ENSMUSG00000043252	Tmem64	4.932050092261612	4.472916279680488	0.008029892749140557	0.11933821814561645
heart	M. spicilegus	ENSMUSG00000043257	Pigv	3.312580966954913	2.9770780182186254	0.05274202127868115	0.37546900969440516
heart	M. spicilegus	ENSMUSG00000043259	Fam13c	1.8707826890734232	2.0171237394197052	0.6187172642250217	0.9598780396906771
heart	M. spicilegus	ENSMUSG00000043262	Uevld	2.413651072358311	2.6161951351460893	0.24224706382783823	0.767208092306014
heart	M. spicilegus	ENSMUSG00000043279	Trim56	4.46945277242056	4.126563239385221	0.0477402121686799	0.3536896829776393
heart	M. spicilegus	ENSMUSG00000043284	Tmem11	4.836414201522187	4.817526401171824	0.913163811125345	0.9958708715405291
heart	M. spicilegus	ENSMUSG00000043290	Zfp784	3.3717342515858117	3.0277952045029126	0.1078452627654982	0.542016681497774
heart	M. spicilegus	ENSMUSG00000043300	B3galnt1	2.22158829975472	2.9566819188464484	0.000973960113451556	0.027399098928151757
heart	M. spicilegus	ENSMUSG00000043311	D17H6S53E	4.409075737056561	4.065998666344304	0.24707486925141647	0.7719764817011039
heart	M. spicilegus	ENSMUSG00000043323	Fbrsl1	3.6135126706180176	3.478205543945318	0.747958394687479	0.9799308183622966
heart	M. spicilegus	ENSMUSG00000043336	Filip1l	5.1042121531595335	4.605865312706554	0.03831629258528421	0.31487515085587353
heart	M. spicilegus	ENSMUSG00000043372	Hexim2	1.9544603100332623	1.8174091424926493	0.44655019168117976	0.9075494295751932
heart	M. spicilegus	ENSMUSG00000043384	Gprasp1	3.845896224802407	4.201669808815392	0.2483028762942786	0.7746434055593837
heart	M. spicilegus	ENSMUSG00000043391	2510009E07Rik	4.081620423717032	3.763387387028671	0.16247048687988253	0.6572616802953685
heart	M. spicilegus	ENSMUSG00000043411	Usp48	3.9459083528163346	3.7006198462025424	0.35767182466320946	0.8672197126305914
heart	M. spicilegus	ENSMUSG00000043415	Otud1	3.735694488423092	4.162173972164944	0.4137054609877094	0.8901189038471199
heart	M. spicilegus	ENSMUSG00000043421	Hilpda	3.035708211733287	2.8851221803821114	0.38462354013900024	0.8811293562151856
heart	M. spicilegus	ENSMUSG00000043424	Eif3j2	4.2642811277692	4.143760317896802	0.9142616922445215	0.9958708715405291
heart	M. spicilegus	ENSMUSG00000043432	Leng9	2.4340946933245173	2.2294373816508624	0.3045879438696072	0.8347519095357155
heart	M. spicilegus	ENSMUSG00000043445	Pgp	5.2808275479482285	5.166466651582743	0.6125187348897159	0.9582586809709559
heart	M. spicilegus	ENSMUSG00000043456	Zfp536	1.7810756692975127	1.911689591344375	0.4507892791632875	0.9102934340499579
heart	M. spicilegus	ENSMUSG00000043467	Zbtb37	2.6395720143091994	2.4446411573250346	0.2773275293185825	0.8080448433198277
heart	M. spicilegus	ENSMUSG00000043496	Tril	2.4856876920580873	2.5021070603165096	0.9244758578431914	0.9970276781310001
heart	M. spicilegus	ENSMUSG00000043505	Gimap5	1.7358949111264677	1.9692921895747242	0.31198717118205826	0.8397821879848689
heart	M. spicilegus	ENSMUSG00000043510	Hscb	4.824043711340388	4.366603156193184	0.036148815575671005	0.30316782682855253
heart	M. spicilegus	ENSMUSG00000043518	Rai2	4.35266491271227	4.728645482645708	0.0934733555070634	0.5088185802233067
heart	M. spicilegus	ENSMUSG00000043535	Setx	4.186228713112559	4.3055795794235125	0.49077761450943874	0.9233487173810184
heart	M. spicilegus	ENSMUSG00000043542	Zc2hc1a	3.277501339750675	3.19320779435835	0.7147616918068801	0.9733326254887562
heart	M. spicilegus	ENSMUSG00000043556	Fbxl7	1.6693023285067488	1.6720499312329467	0.9873434552665639	0.9992539945436472
heart	M. spicilegus	ENSMUSG00000043557	Mdga1	3.531546478668228	3.344125113570184	0.5071910437051578	0.929096666027166
heart	M. spicilegus	ENSMUSG00000043572	Pars2	2.482896449100741	2.5820908447034476	0.566848440152835	0.946628345305006
heart	M. spicilegus	ENSMUSG00000043587	Pxylp1	2.437139702390141	2.255669975646465	0.6408104719605314	0.9643481815323206
heart	M. spicilegus	ENSMUSG00000043602	Zfp3	3.97556041776802	4.265156467048923	0.2896727459417522	0.8209000878083134
heart	M. spicilegus	ENSMUSG00000043621	Ubxn10	1.9709014073501778	1.9154695433185176	0.7489410282294839	0.9802170736611591
heart	M. spicilegus	ENSMUSG00000043631	Ecm2	4.0657744940409115	4.151397397384935	0.6910070604448166	0.972151229128972
heart	M. spicilegus	ENSMUSG00000043639	Rbm20	6.704436642341597	6.768093553411635	0.7132286797832614	0.9732781902460814
heart	M. spicilegus	ENSMUSG00000043668	Tox3	2.090067809490214	2.1110810707040093	0.9034374841252208	0.9958708715405291
heart	M. spicilegus	ENSMUSG00000043683	Fem1a	6.274278090008518	6.225854694152409	0.7798054263043925	0.9852781269424062
heart	M. spicilegus	ENSMUSG00000043702	Pde12	2.8924296226441237	2.6512657868184113	0.17644731536993571	0.678284047361869
heart	M. spicilegus	ENSMUSG00000043716	Rpl7	7.342382698856707	7.589612549891461	0.5645200059826277	0.9464813479382884
heart	M. spicilegus	ENSMUSG00000043719	Col6a6	2.5813826617920075	2.859388003756701	0.6586471624632698	0.9673920450506026
heart	M. spicilegus	ENSMUSG00000043733	Ptpn11	6.652636206656419	6.585169762856655	0.7761907010240156	0.9850095217653829
heart	M. spicilegus	ENSMUSG00000043795	Prr33	2.613083150634906	2.8482529584240464	0.5914625858810529	0.952384041581601
heart	M. spicilegus	ENSMUSG00000043822	Adamtsl5	5.52350122540066	5.453863595997982	0.741566991895442	0.978805092969065
heart	M. spicilegus	ENSMUSG00000043831	Lysmd4	3.5017871474029962	3.507769505946971	0.9836681772429271	0.9992539945436472
heart	M. spicilegus	ENSMUSG00000043832	Clec4a3	2.849806491092075	3.441462810003597	0.050094567532722165	0.364899376133092
heart	M. spicilegus	ENSMUSG00000043866	Taf10	3.620750465175129	3.563858527327447	0.8983888767253657	0.9958708715405291
heart	M. spicilegus	ENSMUSG00000043872	Zmym1	2.616441612796137	2.4186331217933645	0.44725609633910945	0.9075494295751932
heart	M. spicilegus	ENSMUSG00000043881	Kbtbd7	3.3339670494203677	3.256532010302669	0.6548235032445465	0.966286740144732
heart	M. spicilegus	ENSMUSG00000043885	Slc36a4	3.321685482549327	2.8664094699662863	0.10664407573998086	0.5394075863833112
heart	M. spicilegus	ENSMUSG00000043895	S1pr2	2.0841088365059495	2.107650680075867	0.9243764013724571	0.9970276781310001
heart	M. spicilegus	ENSMUSG00000043909	Trp53bp1	3.045538158502285	3.08137682570125	0.8675429112449302	0.9917638973295613
heart	M. spicilegus	ENSMUSG00000043923	Ccdc84	2.851472743264167	2.720139339599964	0.5153052878790918	0.9307111280334889
heart	M. spicilegus	ENSMUSG00000043929	Klhl15	1.8897122840019045	1.8694126017195065	0.906701352726189	0.9958708715405291
heart	M. spicilegus	ENSMUSG00000043940	Wdfy3	3.8860930313847324	3.731562584513417	0.37383665048821685	0.8755033306273872
heart	M. spicilegus	ENSMUSG00000043943	Naalad2	3.1752414759233445	3.327625761710415	0.6507429960011809	0.96555585511565
heart	M. spicilegus	ENSMUSG00000043953	Ccrl2	2.823155592526557	2.717998212931408	0.8293132448004047	0.990113306611796
heart	M. spicilegus	ENSMUSG00000043962	Thrap3	4.5551502646255395	4.440022410697782	0.5229776123808011	0.9331036431134165
heart	M. spicilegus	ENSMUSG00000043964	Orai3	4.1155621020242075	4.340515988842023	0.44705149724510884	0.9075494295751932
heart	M. spicilegus	ENSMUSG00000043987	Cep164	2.341725288358363	2.3013933474833403	0.8343650419832007	0.990113306611796
heart	M. spicilegus	ENSMUSG00000043991	Pura	4.140869238570018	3.848652032330498	0.09158089010443364	0.5050561814969905
heart	M. spicilegus	ENSMUSG00000043998	Mgat2	4.022487958769549	4.427238662576274	0.07295622538721162	0.44677617670752606
heart	M. spicilegus	ENSMUSG00000044017	Adgrd1	2.1976334414100815	2.1213699840366185	0.8538872476996318	0.9905950970798745
heart	M. spicilegus	ENSMUSG00000044018	Mrpl50	5.04388834042943	5.732559140488381	0.012334494529414689	0.15501421501666224
heart	M. spicilegus	ENSMUSG00000044026	Slc35g1	1.9244420453758995	1.764632312360401	0.3561834143718083	0.8660859595773464
heart	M. spicilegus	ENSMUSG00000044030	Irf2bp1	4.249170688298327	3.9601134922268533	0.2372653044972745	0.7623335610545048
heart	M. spicilegus	ENSMUSG00000044033	Ccdc141	4.861814160932921	5.385983150025966	0.07905323226191201	0.4690661241178402
heart	M. spicilegus	ENSMUSG00000044037	Als2cl	4.93234578579841	4.943003332702665	0.9859380439229807	0.9992539945436472
heart	M. spicilegus	ENSMUSG00000044066	Cep68	4.974364784940224	4.732544513588573	0.2134144521041399	0.7320089261762815
heart	M. spicilegus	ENSMUSG00000044067	Gpr22	5.773885357058772	4.156254865452045	0.00017319124346508273	0.007375125367156136
heart	M. spicilegus	ENSMUSG00000044068	Zrsr1	3.2903516670585407	3.5087374726816876	0.5234996805399169	0.9331036431134165
heart	M. spicilegus	ENSMUSG00000044080	S100a1	10.532977258088522	9.732531561996758	0.1949995390989005	0.7048759049634432
heart	M. spicilegus	ENSMUSG00000044086	Lmod3	6.820575603588165	7.004033687309953	0.3162908560058182	0.8432176369041741
heart	M. spicilegus	ENSMUSG00000044098	Rsbn1	3.1216057338595546	3.0385180685273343	0.6314358496903539	0.9628585774745312
heart	M. spicilegus	ENSMUSG00000044134	Pheta1	4.271815537986644	3.471047455678228	0.0018791968490967591	0.04371106620420024
heart	M. spicilegus	ENSMUSG00000044147	Arf6	5.235539679930271	5.242827779995618	0.9742195269491066	0.9992539945436472
heart	M. spicilegus	ENSMUSG00000044148	1810030O07Rik	4.072237300850093	4.261769798444666	0.6307211838669537	0.9628585774745312
heart	M. spicilegus	ENSMUSG00000044149	Nkrf	2.006593822959538	2.0994418612873376	0.5919181901102987	0.9524871185106244
heart	M. spicilegus	ENSMUSG00000044150	Bclaf3	2.1380341641889484	2.1131759035061837	0.8858801211932784	0.995477607605322
heart	M. spicilegus	ENSMUSG00000044155	Lsm8	3.483980119404557	3.24201915376573	0.19476053274681035	0.7048759049634432
heart	M. spicilegus	ENSMUSG00000044167	Foxo1	3.101909053641545	3.1688943758647126	0.832404475954322	0.990113306611796
heart	M. spicilegus	ENSMUSG00000044177	Wfikkn2	2.0555985291454495	2.0083491923644483	0.9100529564555606	0.9958708715405291
heart	M. spicilegus	ENSMUSG00000044197	Gpr146	5.080709135150006	4.681317206703046	0.054483859554011464	0.38316261257055123
heart	M. spicilegus	ENSMUSG00000044206	Vsig4	2.722658466204509	3.3310448791156224	0.5862549900785696	0.949624404721742
heart	M. spicilegus	ENSMUSG00000044221	Grsf1	7.442352589035082	7.092134281043334	0.1212948914650715	0.5747507108394803
heart	M. spicilegus	ENSMUSG00000044224	Dnajc21	4.055616258256982	4.564459606221558	0.003305411917197836	0.06582287904175259
heart	M. spicilegus	ENSMUSG00000044231	Nhlrc1	3.578504911529936	3.6620899271070524	0.652110804253144	0.9662449368541725
heart	M. spicilegus	ENSMUSG00000044250	Pced1b	2.3194865540782548	2.05382420894028	0.5327185355888955	0.9354688921558665
heart	M. spicilegus	ENSMUSG00000044252	Osbpl1a	5.04684581318968	4.591614472325901	0.017891550310849248	0.19671821751908924
heart	M. spicilegus	ENSMUSG00000044258	Ctla2a	3.0732078556679703	3.950739486729259	0.528921261527081	0.9338594223864675
heart	M. spicilegus	ENSMUSG00000044296	Zfp879	2.5509123582535915	2.1570811585543916	0.022978886988930955	0.2294159032835379
heart	M. spicilegus	ENSMUSG00000044308	Ubr3	6.038444141848948	5.903164471545352	0.43478041546354884	0.9024300547586567
heart	M. spicilegus	ENSMUSG00000044317	Gpr4	3.5123326012671106	3.2696618194965676	0.16119600857898475	0.6555921634668379
heart	M. spicilegus	ENSMUSG00000044328	Trp53i13	2.9409550706271728	3.0054486096394233	0.7742267186794	0.9850095217653829
heart	M. spicilegus	ENSMUSG00000044337	Ackr3	5.723910518141595	5.865186390001715	0.5340258949722043	0.9354688921558665
heart	M. spicilegus	ENSMUSG00000044338	Aplnr	5.232970664437646	4.503574929395034	0.09164533487092552	0.5050757330467334
heart	M. spicilegus	ENSMUSG00000044339	Alkbh2	3.544437948851612	3.1879327177322114	0.10747237329802768	0.5415979144682868
heart	M. spicilegus	ENSMUSG00000044340	Phlpp1	3.9807394771242923	3.3627956846967964	0.04859321310326336	0.35725368889729875
heart	M. spicilegus	ENSMUSG00000044345	Marveld1	3.8017974039191444	4.0035495657357725	0.6451646821367056	0.9643935953311199
heart	M. spicilegus	ENSMUSG00000044350	Lacc1	1.895877988927737	2.71044519064469	0.00046374115726977705	0.016197293669687605
heart	M. spicilegus	ENSMUSG00000044364	Tmem74b	2.5480233026317283	2.5654907638838136	0.9196707775806915	0.9963584146703575
heart	M. spicilegus	ENSMUSG00000044367	Slc16a13	2.651942642005176	2.0969600518128235	0.019993813951091458	0.2112323550252716
heart	M. spicilegus	ENSMUSG00000044393	Dsg2	5.007300582181524	5.037230751619391	0.86280713266624	0.9912244307380383
heart	M. spicilegus	ENSMUSG00000044408	Sptssa	5.741125713100893	5.326920245661119	0.13705619842931147	0.6075065829201833
heart	M. spicilegus	ENSMUSG00000044442	N6amt1	2.362672607169351	3.0544706890871076	0.0017146614114814031	0.04082737881273569
heart	M. spicilegus	ENSMUSG00000044447	Dock5	2.31964795127199	2.441720982854233	0.6695459689072036	0.9688181075815824
heart	M. spicilegus	ENSMUSG00000044452	Zfp507	2.9430498579016646	2.9407719135668153	0.9895067499595668	0.9992539945436472
heart	M. spicilegus	ENSMUSG00000044456	Rin3	2.4204719399066676	2.3963801711797643	0.9370166246453819	0.9972866567696052
heart	M. spicilegus	ENSMUSG00000044461	Shisa2	1.6813960162269088	1.8887516991328246	0.2312408485445089	0.7546784292853604
heart	M. spicilegus	ENSMUSG00000044465	Fam160a2	2.724993230813848	2.6887744557314033	0.8343629964693036	0.990113306611796
heart	M. spicilegus	ENSMUSG00000044468	Tent5c	2.3067287287653118	2.753930184912808	0.545415728735606	0.9399667291264142
heart	M. spicilegus	ENSMUSG00000044469	Tnfaip8l1	1.7565253638684017	1.639611404237563	0.4996738204101249	0.9265430479954619
heart	M. spicilegus	ENSMUSG00000044475	Ascc1	4.425689075301876	4.387317178710782	0.888791946037291	0.9958708715405291
heart	M. spicilegus	ENSMUSG00000044477	Zfand3	5.231484290762878	5.27322778561976	0.8566566366757695	0.9912244307380383
heart	M. spicilegus	ENSMUSG00000044496	2510039O18Rik	4.582190643638633	4.7835607553054	0.31635892916365055	0.8432176369041741
heart	M. spicilegus	ENSMUSG00000044499	Hs3st5	3.326906149165368	2.7672361658734457	0.01222620083761206	0.15417824108660674
heart	M. spicilegus	ENSMUSG00000044501	Zfp758	3.142798200463037	2.8483703915730425	0.5225799828196038	0.9331036431134165
heart	M. spicilegus	ENSMUSG00000044502	Bod1	6.5740428258217625	6.803680913854409	0.18490061235931923	0.6892143029971659
heart	M. spicilegus	ENSMUSG00000044533	Rps2	6.638286066556592	6.1963075438498425	0.6625144696869416	0.9685496447389925
heart	M. spicilegus	ENSMUSG00000044534	Ackr2	2.246625098939785	1.7626693939728284	0.005204123327142181	0.09031356344532637
heart	M. spicilegus	ENSMUSG00000044548	Dact1	3.1062646453534555	2.658674170314435	0.13196306816703365	0.5968525697489365
heart	M. spicilegus	ENSMUSG00000044562	Rasip1	4.521207547694881	4.539921699440985	0.9139590400412821	0.9958708715405291
heart	M. spicilegus	ENSMUSG00000044573	Acp1	3.5198310586536903	3.6000442503894963	0.820357584331478	0.9896355922117896
heart	M. spicilegus	ENSMUSG00000044595	Dnd1	1.830415009787763	1.9338616126687254	0.5736366712980633	0.948356846148049
heart	M. spicilegus	ENSMUSG00000044600	Smim7	5.4639519918449695	5.747355737274303	0.2953786696026867	0.8285869343402451
heart	M. spicilegus	ENSMUSG00000044617	Zbtb39	2.7768038836294155	2.6247328702023576	0.5110564880074585	0.9298009366711285
heart	M. spicilegus	ENSMUSG00000044627	Swi5	5.51733240773397	5.487023618905668	0.8610891618085074	0.9912244307380383
heart	M. spicilegus	ENSMUSG00000044629	Cnrip1	2.0134530411602145	2.0848757284939787	0.6800762529872713	0.9708816903062935
heart	M. spicilegus	ENSMUSG00000044636	Csrnp2	2.085717489177784	2.0502295888379107	0.8648476943766215	0.9917173769768813
heart	M. spicilegus	ENSMUSG00000044641	Pard6b	2.015559507415398	2.1900174860085695	0.31382252565894503	0.8419021800424306
heart	M. spicilegus	ENSMUSG00000044674	Fzd1	4.844592577323571	4.437184168678119	0.5315037349175047	0.9354330556360851
heart	M. spicilegus	ENSMUSG00000044676	Zfp612	2.802007501165438	2.819931083980997	0.9620731541406353	0.9979372853391877
heart	M. spicilegus	ENSMUSG00000044700	Tmem201	5.137053906547741	4.937685682729315	0.24971044156717281	0.7769685049240757
heart	M. spicilegus	ENSMUSG00000044707	Ccnjl	2.492614811164388	2.4661065998861167	0.9219916196356485	0.9970276781310001
heart	M. spicilegus	ENSMUSG00000044709	Gemin7	4.4609018694446405	4.236127652403611	0.551691464359198	0.9434393528372947
heart	M. spicilegus	ENSMUSG00000044712	Slc38a6	1.9913258583544573	1.8373161044079351	0.3739086446875604	0.8755033306273872
heart	M. spicilegus	ENSMUSG00000044715	Gskip	2.781809222507283	2.513200128837753	0.38919687343437015	0.8848305424258889
heart	M. spicilegus	ENSMUSG00000044716	Dok7	4.765427290294465	4.2858410769947755	0.005624722612824642	0.09491934530038476
heart	M. spicilegus	ENSMUSG00000044730	9930104L06Rik	3.24382072759291	2.7806125863236795	0.007487795856157851	0.11432940024871951
heart	M. spicilegus	ENSMUSG00000044734	Serpinb1a	2.3923597408795914	2.4876529153948796	0.8293361643284192	0.990113306611796
heart	M. spicilegus	ENSMUSG00000044749	Abca6	2.9238689573074534	3.252451998280738	0.05781803076301693	0.3961393790891853
heart	M. spicilegus	ENSMUSG00000044763	Trmt10c	4.124767772022383	3.8347316216865255	0.3339844091830405	0.8496956292450883
heart	M. spicilegus	ENSMUSG00000044786	Zfp36	3.713027893096993	3.9862292536578994	0.3189817567698347	0.8440409438092892
heart	M. spicilegus	ENSMUSG00000044791	Setd2	3.892235385829007	3.8028470206826777	0.6057957655030135	0.9557621541360264
heart	M. spicilegus	ENSMUSG00000044792	Isca1	4.273868618844097	3.894140184519618	0.7117664681966682	0.9732781902460814
heart	M. spicilegus	ENSMUSG00000044795	Cyb5d1	4.084282525174683	4.204877741087015	0.48626801979560985	0.9225798753871652
heart	M. spicilegus	ENSMUSG00000044807	Zfp354c	2.401443370096977	2.125627392041123	0.11128940164979916	0.5505792024426167
heart	M. spicilegus	ENSMUSG00000044811	Cd300c2	1.733481770877528	2.578598208373494	1.064727221423355e-06	0.00011017439061307837
heart	M. spicilegus	ENSMUSG00000044813	Shb	4.164692281874147	4.315958218131559	0.3824808954600252	0.8804773604037958
heart	M. spicilegus	ENSMUSG00000044835	Ankrd45	2.515542181611168	2.108784645647985	0.37393923866843515	0.8755033306273872
heart	M. spicilegus	ENSMUSG00000044847	Lsm11	2.278012412658521	2.1682856122211955	0.600808521099024	0.9557621541360264
heart	M. spicilegus	ENSMUSG00000044857	Lemd2	4.048812670932524	3.9232803547327046	0.5656174648620227	0.9464813479382884
heart	M. spicilegus	ENSMUSG00000044864	Ankrd50	3.8675918919230634	3.9056317990187797	0.8552354816283145	0.9911207088746806
heart	M. spicilegus	ENSMUSG00000044876	Zfp444	2.43729593892434	2.301770582174308	0.4339466270518237	0.9022830149704774
heart	M. spicilegus	ENSMUSG00000044881	Coa4	3.1406272274805414	3.1733470286655647	0.8501650329341842	0.9903021845217961
heart	M. spicilegus	ENSMUSG00000044894	Uqcrq	9.295403198316755	8.950309523258571	0.29378088365667365	0.8267998268092833
heart	M. spicilegus	ENSMUSG00000044906	4930503L19Rik	2.665407943407477	2.3536950504444665	0.07191193503675726	0.4424272298137818
heart	M. spicilegus	ENSMUSG00000044921	Rassf9	3.6153633518171717	2.8633710387975775	0.04176944885675501	0.32776140165980966
heart	M. spicilegus	ENSMUSG00000044934	Zfp367	2.8725823074505454	3.7032163836318412	0.00020463537100101024	0.008485853287352754
heart	M. spicilegus	ENSMUSG00000044937	Ttc41	1.7887295515203414	1.8345442334508042	0.7913860438298564	0.9868875218492544
heart	M. spicilegus	ENSMUSG00000044938	Klhl31	5.3578713626471535	5.868221230982355	0.08723192815576108	0.49252009614512327
heart	M. spicilegus	ENSMUSG00000044949	Ubtd2	2.786226881941005	2.7306968476377182	0.8963820194747074	0.9958708715405291
heart	M. spicilegus	ENSMUSG00000044950	Pwwp2a	2.904022266095147	2.793904264997131	0.5654263864187973	0.9464813479382884
heart	M. spicilegus	ENSMUSG00000044951	Mylk4	5.821881791324305	3.7188788315098598	0.1399842257186259	0.6141597101469091
heart	M. spicilegus	ENSMUSG00000044952	Kctd21	2.460807479402026	2.3921295520139014	0.7540841864452168	0.9806273251211898
heart	M. spicilegus	ENSMUSG00000044968	Napepld	3.0006601739751075	2.883333486507181	0.7934299133468452	0.9868875218492544
heart	M. spicilegus	ENSMUSG00000044982	Sft2d3	2.204191827613497	2.0609197630900526	0.5700353621390044	0.948356846148049
heart	M. spicilegus	ENSMUSG00000044986	Tst	3.4948385449285277	2.3891414047585777	0.06703750042326495	0.42473031724374805
heart	M. spicilegus	ENSMUSG00000044991	Shld1	3.962454575164911	3.570475901382279	0.08789440313548531	0.49340034648109055
heart	M. spicilegus	ENSMUSG00000045005	Fzd5	2.2476665796503377	2.20371135646913	0.857853894508968	0.9912244307380383
heart	M. spicilegus	ENSMUSG00000045007	Tubg2	1.9099604651035929	1.915003308115379	0.9904392793972916	0.9992539945436472
heart	M. spicilegus	ENSMUSG00000045038	Prkce	3.5243569606383187	3.670795899280874	0.39785092781293363	0.885783400308962
heart	M. spicilegus	ENSMUSG00000045039	Megf8	4.5871516084790604	4.205285135664044	0.1794119664147304	0.6835582055701032
heart	M. spicilegus	ENSMUSG00000045045	Lrfn4	2.6121807388695664	3.003795012198162	0.2191389875213411	0.7386017868603618
heart	M. spicilegus	ENSMUSG00000045064	Zc2hc1c	2.0708781570142922	2.154035083080455	0.6311514983864368	0.9628585774745312
heart	M. spicilegus	ENSMUSG00000045071	E130308A19Rik	1.8339220554643536	1.76633606295251	0.6963828132169988	0.9728799550929279
heart	M. spicilegus	ENSMUSG00000045078	Rnf216	3.5686877952284703	3.4783486955618734	0.6436972396069949	0.9643481815323206
heart	M. spicilegus	ENSMUSG00000045087	S1pr5	2.021694849859237	1.8387373791423158	0.2908286869833991	0.8220933063891425
heart	M. spicilegus	ENSMUSG00000045092	S1pr1	5.462832271818596	5.754781008840846	0.10888577577509746	0.544370674471385
heart	M. spicilegus	ENSMUSG00000045094	Arhgef37	1.832812234293325	2.147043097977427	0.5880260945422926	0.949624404721742
heart	M. spicilegus	ENSMUSG00000045095	Magi1	3.4618801311243725	3.4431809237255355	0.9450270911509492	0.9972866567696052
heart	M. spicilegus	ENSMUSG00000045098	Kmt5b	3.364496426492956	3.3218882384244646	0.8186603705252703	0.9895137827837476
heart	M. spicilegus	ENSMUSG00000045100	Slc25a26	3.8544096304072273	4.304032164180396	0.03965195153716032	0.32029904750991417
heart	M. spicilegus	ENSMUSG00000045103	Dmd	3.9084817535684593	3.8941848601863134	0.9342148047139829	0.9972866567696052
heart	M. spicilegus	ENSMUSG00000045107	Saysd1	2.373121471476879	2.4389422149573536	0.8256516554094467	0.990113306611796
heart	M. spicilegus	ENSMUSG00000045128	Rpl18a	8.068793150984957	8.052195823140387	0.923659786370477	0.9970276781310001
heart	M. spicilegus	ENSMUSG00000045136	Tubb2b	2.1154472586884667	2.641552024908435	0.028690112830576563	0.265380457940615
heart	M. spicilegus	ENSMUSG00000045140	Pigw	2.5906994226676594	2.8251376851384817	0.17588639197627096	0.6780689874516964
heart	M. spicilegus	ENSMUSG00000045160	Bola3	5.8237345274227215	5.527159518685434	0.38014604580883343	0.8804427884168154
heart	M. spicilegus	ENSMUSG00000045165	AI467606	1.822754989689438	2.3192205675554676	0.37192058044964393	0.8744754017282772
heart	M. spicilegus	ENSMUSG00000045176	Borcs6	3.9956691715223838	3.7576314949902363	0.4669351415611981	0.9174633340489059
heart	M. spicilegus	ENSMUSG00000045180	Shroom2	1.6338779762173743	1.8376186076233392	0.3625005291996558	0.8704415222942071
heart	M. spicilegus	ENSMUSG00000045193	Cirbp	6.086227366988109	5.481383312405493	0.00047929481592289046	0.01653193832367054
heart	M. spicilegus	ENSMUSG00000045201	Lrrc3b	4.849550054363836	4.771431698848137	0.795846579972071	0.9868875218492544
heart	M. spicilegus	ENSMUSG00000045205	Dpy19l4	3.433601389478689	3.1990414326929395	0.2504120491498984	0.7770372668200473
heart	M. spicilegus	ENSMUSG00000045210	Vcpip1	3.1359116061024515	3.118039006543861	0.9178141591874531	0.9963584146703575
heart	M. spicilegus	ENSMUSG00000045211	Nudt18	3.215009257983786	2.8193007138898776	0.24365707788287425	0.7685957738801092
heart	M. spicilegus	ENSMUSG00000045216	Hs6st1	3.4769608845997815	3.597550295400147	0.48628900570850464	0.9225798753871652
heart	M. spicilegus	ENSMUSG00000045237	Eola1	4.102478179772815	4.234927936740409	0.7901579044898444	0.9868875218492544
heart	M. spicilegus	ENSMUSG00000045248	Med26	2.926597394251215	3.016715593770053	0.602856121355342	0.9557621541360264
heart	M. spicilegus	ENSMUSG00000045251	Zfp688	1.8669955468841188	1.9042420238353475	0.8297340781695167	0.990113306611796
heart	M. spicilegus	ENSMUSG00000045252	Zfp574	2.5830897264990296	2.486437970080006	0.6723263431452393	0.9693141911491813
heart	M. spicilegus	ENSMUSG00000045257	Morn2	3.2862525603466497	3.518884156943797	0.6311909395827315	0.9628585774745312
heart	M. spicilegus	ENSMUSG00000045268	Zfp691	4.400561592821471	4.297189668314451	0.5506288425816681	0.9434393528372947
heart	M. spicilegus	ENSMUSG00000045282	Tmem86b	2.2459406071860037	2.23455848874434	0.9651966564481752	0.9979372853391877
heart	M. spicilegus	ENSMUSG00000045284	Dcaf12l1	2.9626344296155587	2.570689996232213	0.12489481986173809	0.5807792715284184
heart	M. spicilegus	ENSMUSG00000045287	Rtn4rl1	3.1071575997520977	3.252902338245724	0.4718666504773049	0.9192334877710513
heart	M. spicilegus	ENSMUSG00000045294	Insig1	3.4434618079639936	4.0391259994129625	0.003328243163027786	0.06615854273077854
heart	M. spicilegus	ENSMUSG00000045302	Preb	4.380402981528229	4.045300604587249	0.08571681809189219	0.4883854334750429
heart	M. spicilegus	ENSMUSG00000045312	Lhfpl2	1.7260398121755813	1.7066096554205288	0.9420739858038822	0.9972866567696052
heart	M. spicilegus	ENSMUSG00000045316	Fahd1	6.74783026604771	6.1037047423891515	0.00914894091343549	0.12937046461501628
heart	M. spicilegus	ENSMUSG00000045374	Wdr81	2.842960005521355	2.920454280030622	0.6545766006507701	0.966286740144732
heart	M. spicilegus	ENSMUSG00000045377	Tmem88	4.983345981661188	4.27491006757981	0.029867854083480708	0.27164288085804345
heart	M. spicilegus	ENSMUSG00000045382	Cxcr4	3.9560167131493107	3.210059980734272	0.08601270330796464	0.4886262960624856
heart	M. spicilegus	ENSMUSG00000045409	Trim39	3.0686162580604375	2.943659422283681	0.47807372755610206	0.9211287091822683
heart	M. spicilegus	ENSMUSG00000045410	Akr1e1	3.2123583633150368	4.021829939664264	0.009894058525307376	0.13654185542407263
heart	M. spicilegus	ENSMUSG00000045411	2410002F23Rik	2.8754647139911786	2.7820212372476094	0.7044877282053752	0.9729781770185372
heart	M. spicilegus	ENSMUSG00000045414	Dipk2a	4.797462461628448	4.892192570859967	0.8228872098382614	0.9900040407833565
heart	M. spicilegus	ENSMUSG00000045427	Hnrnph2	5.4914514572971695	5.406726923938404	0.6247303221054411	0.9604593445657773
heart	M. spicilegus	ENSMUSG00000045435	Tmem60	3.713485980615004	3.711065364358109	0.9888495795727982	0.9992539945436472
heart	M. spicilegus	ENSMUSG00000045438	Cox19	3.6808866505099442	4.22303639011559	0.09539642443995511	0.5129313511711993
heart	M. spicilegus	ENSMUSG00000045466	Zfp956	2.132269883328446	1.8832801042776808	0.15056371849327552	0.6365183242296856
heart	M. spicilegus	ENSMUSG00000045482	Trrap	3.1814161745100966	3.0301825914136655	0.5888030088013796	0.9502189335520284
heart	M. spicilegus	ENSMUSG00000045503	Sys1	2.876505676730318	2.594324728755189	0.1613655803011116	0.65588829115048
heart	M. spicilegus	ENSMUSG00000045519	Zfp560	2.2811862953821804	1.9981968345547891	0.26400321542847704	0.7930123714661145
heart	M. spicilegus	ENSMUSG00000045534	Kcna5	2.36189102148384	3.6255554116831963	2.5281393595459817e-08	4.30639369059894e-06
heart	M. spicilegus	ENSMUSG00000045538	Ddx28	3.422783847529843	3.3741833579298666	0.779021007318669	0.9852781269424062
heart	M. spicilegus	ENSMUSG00000045573	Penk	2.5438007635857134	4.9412012965388366	2.5853898523799837e-34	7.156359111387795e-31
heart	M. spicilegus	ENSMUSG00000045576	St7l	1.9615088143687125	2.3259686485476037	0.035360147114956136	0.2994288517942274
heart	M. spicilegus	ENSMUSG00000045594	Glb1	2.84282767665274	3.2405934376358303	0.42904097859369794	0.9000268501306222
heart	M. spicilegus	ENSMUSG00000045598	Zfp553	2.978978755467081	2.722326440686909	0.22492979705481625	0.7485173046882481
heart	M. spicilegus	ENSMUSG00000045613	Chrm2	6.49719590060125	6.062457159043494	0.012074302765368819	0.15348642964197884
heart	M. spicilegus	ENSMUSG00000045624	Esf1	3.3195088291865247	3.5097277263052886	0.2721043686724782	0.8001445014911632
heart	M. spicilegus	ENSMUSG00000045629	Sh3tc2	2.3422795627356443	2.2266534492449055	0.5657419574962517	0.9464813479382884
heart	M. spicilegus	ENSMUSG00000045636	Mtus1	6.254354667231668	5.971394054056647	0.4300123481045475	0.9003490782199987
heart	M. spicilegus	ENSMUSG00000045639	Zfp629	4.082326679045924	4.15738759114899	0.6647500750802771	0.9688181075815824
heart	M. spicilegus	ENSMUSG00000045658	Pid1	2.266957387768915	2.064674509841571	0.5288989392349791	0.9338594223864675
heart	M. spicilegus	ENSMUSG00000045659	Plekha7	3.19420435929132	2.5931211811855395	0.06709296647934568	0.42473031724374805
heart	M. spicilegus	ENSMUSG00000045664	Cdc42ep2	3.568333802010003	3.441185265882692	0.5632110128741059	0.946262873223384
heart	M. spicilegus	ENSMUSG00000045665	Mfsd5	4.066661216180112	4.077808182628511	0.9678507249737216	0.9979372853391877
heart	M. spicilegus	ENSMUSG00000045667	Smtnl2	2.766559869911506	2.7334422179092512	0.9587372540800805	0.9978623819915747
heart	M. spicilegus	ENSMUSG00000045671	Spred2	3.7431263244219046	3.725368203456493	0.9430688708081214	0.9972866567696052
heart	M. spicilegus	ENSMUSG00000045679	Pqlc3	1.7069879557381948	1.987073549627702	0.289752829421925	0.8209169210234272
heart	M. spicilegus	ENSMUSG00000045680	Tcf21	3.359394406166951	3.729115597852126	0.47158718410067785	0.9192334877710513
heart	M. spicilegus	ENSMUSG00000045690	Wdr89	1.726522325380865	1.6585128528247775	0.6945758825848631	0.9725028121149709
heart	M. spicilegus	ENSMUSG00000045691	Thtpa	2.7147070325654648	2.8879142857086544	0.3173044381727103	0.8439146471121355
heart	M. spicilegus	ENSMUSG00000045730	Adrb2	2.469970857836855	2.75783724266873	0.21847482985192426	0.7372171722516313
heart	M. spicilegus	ENSMUSG00000045752	Tssc4	3.8549101252183475	3.9680538615209504	0.5313567165789238	0.9353229834597526
heart	M. spicilegus	ENSMUSG00000045757	Zfp764	2.533616331174415	2.6574368384541796	0.4746844124049877	0.9202281753825823
heart	M. spicilegus	ENSMUSG00000045761	Togaram2	3.610858689796229	2.818872147733844	0.13092232412456567	0.5956895153773258
heart	M. spicilegus	ENSMUSG00000045767	B230219D22Rik	5.519272420721562	5.397115901203714	0.4806416076270935	0.9211287091822683
heart	M. spicilegus	ENSMUSG00000045776	Lrtm1	6.007972535158157	5.875311928176953	0.8875626528506384	0.9958708715405291
heart	M. spicilegus	ENSMUSG00000045790	Ccdc149	4.15014025711829	3.423461572752023	0.001743040786123218	0.041149141970056015
heart	M. spicilegus	ENSMUSG00000045795	Whamm	3.351541702509537	3.4157088281774883	0.8735610579043681	0.9918382917505165
heart	M. spicilegus	ENSMUSG00000045817	Zfp36l2	4.203794782154219	4.427279690671373	0.45446715771611434	0.9123953527167394
heart	M. spicilegus	ENSMUSG00000045822	Zswim3	2.465248723907507	2.33601926953034	0.455603021073958	0.9128484402863001
heart	M. spicilegus	ENSMUSG00000045827	Serpinb9	3.0378551908756104	3.3057989528134604	0.5691976851310158	0.9481364647414271
heart	M. spicilegus	ENSMUSG00000045838	Ccdc9b	5.607152649521942	5.4146259298941235	0.3095414620588325	0.837713122971382
heart	M. spicilegus	ENSMUSG00000045854	Lyrm2	4.664610411898482	4.964542260307904	0.14725354303901636	0.6287663820007671
heart	M. spicilegus	ENSMUSG00000045867	Cradd	2.6190860900323583	2.207351486255879	0.017446951744045324	0.19453439044317203
heart	M. spicilegus	ENSMUSG00000045875	Adra1a	3.203648217169871	2.908313064167534	0.3998050654515152	0.8865695342838326
heart	M. spicilegus	ENSMUSG00000045886	Gm9803	2.4894486015851798	2.1891455588652886	0.3534776726521449	0.864832695449771
heart	M. spicilegus	ENSMUSG00000045896	Paip2b	4.508520295276041	4.390267535532924	0.49477580916933855	0.9245259933763365
heart	M. spicilegus	ENSMUSG00000045917	Tmem268	3.662755991971197	3.3228675195289408	0.19435210239403575	0.7042391540548377
heart	M. spicilegus	ENSMUSG00000045930	Clec14a	4.138266173405634	3.6255804693382183	0.0030764673895963698	0.06296237881258966
heart	M. spicilegus	ENSMUSG00000045932	Ifit2	4.267843210977486	3.0603082147743694	3.1311916380026393e-12	1.195467372964318e-09
heart	M. spicilegus	ENSMUSG00000045934	Mtmr11	2.2481053940848486	2.324723441505628	0.6582326965606309	0.9671473189860776
heart	M. spicilegus	ENSMUSG00000045948	Mrps12	5.066772893590496	4.979127359120049	0.7540695505425676	0.9806273251211898
heart	M. spicilegus	ENSMUSG00000045954	Cavin2	7.302420371724469	7.105198434308869	0.3904442360610535	0.8851976838379895
heart	M. spicilegus	ENSMUSG00000045962	Wnk1	5.920058595279847	6.165686508013868	0.32793091093594146	0.8457560970452673
heart	M. spicilegus	ENSMUSG00000045969	Ing1	3.831166212502664	3.743376775881574	0.636667835777242	0.964141888017165
heart	M. spicilegus	ENSMUSG00000045973	Slc25a51	4.745860135467618	4.46663390972545	0.44353022239449974	0.9075494295751932
heart	M. spicilegus	ENSMUSG00000045975	C2cd2	2.9203563428236543	2.973109062645479	0.7606952179687725	0.9828938561501048
heart	M. spicilegus	ENSMUSG00000045980	Tmem104	2.6923831151471265	2.6410925436637567	0.8042304933410694	0.9881689260654225
heart	M. spicilegus	ENSMUSG00000045983	Eif4g1	7.046678855741434	7.0085914087194086	0.8259506111664691	0.990113306611796
heart	M. spicilegus	ENSMUSG00000045996	Polr2k	5.666300984802207	5.80350105412602	0.6461639336178187	0.9647744762687093
heart	M. spicilegus	ENSMUSG00000046010	Zfp830	4.220346132530333	4.089713172817242	0.45072328724239463	0.9102934340499579
heart	M. spicilegus	ENSMUSG00000046020	Pofut1	3.2925875965958764	3.0097981645925342	0.3790888052567199	0.879702730354888
heart	M. spicilegus	ENSMUSG00000046027	Stard5	2.5017924221507	2.4581806965486477	0.8389527638533273	0.990113306611796
heart	M. spicilegus	ENSMUSG00000046032	Snx12	5.090403647033789	4.880512202791399	0.2255855719355462	0.7492169810613746
heart	M. spicilegus	ENSMUSG00000046034	Otulin	4.227368759056381	4.445454183102985	0.5061620457635073	0.929096666027166
heart	M. spicilegus	ENSMUSG00000046058	Eid2	3.711859822927397	3.136999902493732	0.25676681434321785	0.7825274341888544
heart	M. spicilegus	ENSMUSG00000046062	Ppp1r15b	4.062346851972491	3.89706290277728	0.35134879053251816	0.8634337087379492
heart	M. spicilegus	ENSMUSG00000046079	Lrrc8d	1.8707443513777018	1.849622901305131	0.9185423115752971	0.9963584146703575
heart	M. spicilegus	ENSMUSG00000046096	Mosmo	3.5759299487467127	3.4930936909852655	0.6706181344680582	0.9693141911491813
heart	M. spicilegus	ENSMUSG00000046111	Cep295	2.863983011160366	2.3850162591279425	0.005686770649685165	0.09531938012787541
heart	M. spicilegus	ENSMUSG00000046138	9930021J03Rik	3.06690781291998	3.3434684644330326	0.16047691879237	0.6539567334814577
heart	M. spicilegus	ENSMUSG00000046139	Patl1	4.41780182786736	4.413100890260711	0.9783473724831392	0.9992539945436472
heart	M. spicilegus	ENSMUSG00000046152	Fut10	2.126190733263983	1.7105235206453413	0.01640153284935535	0.18721419763717775
heart	M. spicilegus	ENSMUSG00000046157	Tmem229b	2.0551184795485526	1.9769602611831878	0.7192857611419194	0.9756133709865653
heart	M. spicilegus	ENSMUSG00000046169	Adamts6	2.2613425886447205	1.889793229140026	0.031941557014872175	0.28364215789965863
heart	M. spicilegus	ENSMUSG00000046182	Gsg1l	2.9387658616117287	2.6972550883936925	0.865155179210594	0.9917173769768813
heart	M. spicilegus	ENSMUSG00000046185	Zfp84	2.9953189727799376	3.016138455228859	0.9043236579207585	0.9958708715405291
heart	M. spicilegus	ENSMUSG00000046191	Pcdhb20	2.0905612640171998	1.8088251141048377	0.24759729042886192	0.7733137375538389
heart	M. spicilegus	ENSMUSG00000046201	Scaf8	4.0390693388672	4.093627243623858	0.7749017608371813	0.9850095217653829
heart	M. spicilegus	ENSMUSG00000046207	Pik3r6	3.6957803622603618	3.1460876237762796	0.0015053379606099835	0.036874119247508275
heart	M. spicilegus	ENSMUSG00000046229	Scand1	6.022435648172356	5.239302812060853	0.12437239739496306	0.5807792715284184
heart	M. spicilegus	ENSMUSG00000046230	Vps13a	3.4295934863468656	3.0411875971132774	0.024931499746949366	0.24256728049053022
heart	M. spicilegus	ENSMUSG00000046280	She	3.5466764206302046	3.109583270635129	0.05491882630339364	0.38411954821931416
heart	M. spicilegus	ENSMUSG00000046311	Zfp62	3.8216833789359432	3.9893083422542244	0.33315266732059884	0.8489897406135931
heart	M. spicilegus	ENSMUSG00000046312	Myorg	3.829910712165147	4.282369560247028	0.11586308597405515	0.5625370302587462
heart	M. spicilegus	ENSMUSG00000046314	Stxbp6	3.4400607517261848	2.7186793730764043	0.011706570273374194	0.15177417572224716
heart	M. spicilegus	ENSMUSG00000046324	Ermp1	2.4250406843193892	2.7166141834158486	0.19231539283025387	0.7022890934246696
heart	M. spicilegus	ENSMUSG00000046329	Slc25a23	4.19863301805863	4.833750622878776	0.010268593762991253	0.13918718827005971
heart	M. spicilegus	ENSMUSG00000046330	Rpl37a	7.118044601132191	6.530530192878474	0.4509112220274085	0.9103334702221173
heart	M. spicilegus	ENSMUSG00000046345	Smco1	5.473625820007129	4.5910499081151155	0.00021554825646908098	0.00884692922093487
heart	M. spicilegus	ENSMUSG00000046351	Zfp322a	3.259027040074659	3.173891055398137	0.7688578286349936	0.9847811259715145
heart	M. spicilegus	ENSMUSG00000046364	Rpl27a	6.429772028218477	6.456000002845025	0.9539203553665403	0.9976812356023032
heart	M. spicilegus	ENSMUSG00000046380	Jrk	2.0638699059128465	2.060421388450859	0.9841151480573296	0.9992539945436472
heart	M. spicilegus	ENSMUSG00000046387	Pcdhb17	2.1999690295137992	1.9162764772011047	0.3907763129611652	0.8852219938297456
heart	M. spicilegus	ENSMUSG00000046402	Rbp1	3.0317813380569363	3.429500185939282	0.626810550010122	0.9616568229492581
heart	M. spicilegus	ENSMUSG00000046404	Yod1	2.905306893459312	2.6041527608417567	0.08208504784231811	0.4785917060085025
heart	M. spicilegus	ENSMUSG00000046410	Kcnk6	2.3753004550864456	2.3353474709922706	0.861102760518413	0.9912244307380383
heart	M. spicilegus	ENSMUSG00000046417	Lrrc75a	2.2187090373751963	2.436882736486541	0.49327831500997177	0.9235221430005929
heart	M. spicilegus	ENSMUSG00000046432	Bex3	3.6633943620716627	3.682671356147809	0.9549644368601178	0.9977707218154263
heart	M. spicilegus	ENSMUSG00000046434	Hnrnpa1	7.035872431118021	6.936172549608445	0.5753405645039227	0.9490550488748241
heart	M. spicilegus	ENSMUSG00000046441	Cmtr2	2.1945045965480166	2.073854007544572	0.48606786655564826	0.9225798753871652
heart	M. spicilegus	ENSMUSG00000046442	Ppm1e	4.071998236531608	3.3143498615116043	0.1845318058134121	0.6892021812779976
heart	M. spicilegus	ENSMUSG00000046447	Camk2n1	3.5344883759048304	3.9897866510183	0.16701648274424807	0.6666607354985715
heart	M. spicilegus	ENSMUSG00000046470	Sox18	5.492375362027182	5.195138732649925	0.09041763025175364	0.501806517367126
heart	M. spicilegus	ENSMUSG00000046491	C1qtnf2	3.4442542956645616	3.5286031638696755	0.8941528170564221	0.9958708715405291
heart	M. spicilegus	ENSMUSG00000046516	Cox17	2.927604656134891	2.328387434214908	0.015151693895781996	0.17771139281154477
heart	M. spicilegus	ENSMUSG00000046519	Golph3l	3.5040634252084146	3.781378825434851	0.3349734103219782	0.8504617408596987
heart	M. spicilegus	ENSMUSG00000046532	Ar	2.261159383732494	2.141902001352581	0.6360867327146286	0.964141888017165
heart	M. spicilegus	ENSMUSG00000046541	Zfp526	3.0810498653843275	2.895276214825228	0.28346648284904785	0.815097092389989
heart	M. spicilegus	ENSMUSG00000046546	Fam43a	4.57584246800704	4.435788961488598	0.6150675918913966	0.9598103794691323
heart	M. spicilegus	ENSMUSG00000046556	Zfp319	3.1551344302065605	2.896753742144946	0.1871932061777294	0.6927715369328069
heart	M. spicilegus	ENSMUSG00000046562	Unc119b	4.263782240966907	3.8687710081576805	0.1428349401380505	0.6221355063762767
heart	M. spicilegus	ENSMUSG00000046567	4930430F08Rik	2.3310337846354976	2.100752292962458	0.18367290731053743	0.688198453381479
heart	M. spicilegus	ENSMUSG00000046572	Zfp518b	2.328524857476829	2.057726716058819	0.17804345776763295	0.6812815994516673
heart	M. spicilegus	ENSMUSG00000046573	Lyrm4	3.6129521730322316	3.707636973288996	0.5846103132097682	0.949624404721742
heart	M. spicilegus	ENSMUSG00000046574	Prr12	3.734137282200768	3.3627904046611574	0.032035114576226605	0.28375423087038476
heart	M. spicilegus	ENSMUSG00000046598	Bdh1	6.262650292835879	4.745309469822808	0.08965251594530559	0.4985598475873548
heart	M. spicilegus	ENSMUSG00000046603	Tcaim	5.019818639142697	4.687332629086927	0.05490732229848543	0.38411954821931416
heart	M. spicilegus	ENSMUSG00000046605	B3gntl1	2.7151368339647624	2.799990881686181	0.80462673078235	0.9881689260654225
heart	M. spicilegus	ENSMUSG00000046618	Olfml2a	2.6827892823067745	2.276795202187732	0.35485652190349226	0.8652216275083607
heart	M. spicilegus	ENSMUSG00000046658	Zfp316	2.6829796110997886	2.425363949008184	0.13692378940912664	0.6075065829201833
heart	M. spicilegus	ENSMUSG00000046667	Rbm12b1	2.450355248815884	2.441733231025612	0.9831892890211759	0.9992539945436472
heart	M. spicilegus	ENSMUSG00000046668	Cxxc5	4.949311137838603	4.8295880748040325	0.48942640067425586	0.9226527140771301
heart	M. spicilegus	ENSMUSG00000046671	Mtfr1l	5.947620361862802	5.68581566512348	0.39003650895467	0.8851021727993433
heart	M. spicilegus	ENSMUSG00000046675	Tmem251	2.831703753212808	2.8192763625839294	0.9569176533814221	0.9978623819915747
heart	M. spicilegus	ENSMUSG00000046679	C87436	2.739043236910051	2.7406316797786054	0.9936185786105894	0.9992539945436472
heart	M. spicilegus	ENSMUSG00000046688	Tifa	2.0174952692509476	2.0949718390101237	0.8770464613621225	0.9929098589163006
heart	M. spicilegus	ENSMUSG00000046707	Csnk2a2	2.99395524780261	2.948780284575757	0.7942330387593426	0.9868875218492544
heart	M. spicilegus	ENSMUSG00000046709	Mapk10	2.4596674955689837	3.034603960655378	0.2635838659049815	0.7930123714661145
heart	M. spicilegus	ENSMUSG00000046711	Hmga1	3.2950471856889814	3.903405250833732	0.00044415107144699133	0.015611557660511392
heart	M. spicilegus	ENSMUSG00000046718	Bst2	4.762805713027127	5.591489139723315	4.697503623154844e-05	0.002694858037076188
heart	M. spicilegus	ENSMUSG00000046719	Nxph3	2.1796198339337165	1.6798780621904241	0.003910899489773086	0.07394780236891244
heart	M. spicilegus	ENSMUSG00000046722	Cdc42se1	4.168238931721808	4.307241023971145	0.6292707618049056	0.9622903262610525
heart	M. spicilegus	ENSMUSG00000046727	Cystm1	4.246213556607118	4.125130665253106	0.7695844132758594	0.9847811259715145
heart	M. spicilegus	ENSMUSG00000046731	Kctd11	2.7355666735810518	2.536977016100489	0.2515643754524466	0.7780339906672141
heart	M. spicilegus	ENSMUSG00000046733	Gprc5a	1.593539020219483	1.7479305355243238	0.6198527074954043	0.9598780396906771
heart	M. spicilegus	ENSMUSG00000046743	Fat4	2.3726575470556615	2.429787066879442	0.7415227986215779	0.978805092969065
heart	M. spicilegus	ENSMUSG00000046753	Ccdc66	3.8405628914288186	3.3211225775348305	0.0037434968178319066	0.07246153280950153
heart	M. spicilegus	ENSMUSG00000046756	Mrps7	6.241299084204917	5.971820030881176	0.11974661005060684	0.5717845660593149
heart	M. spicilegus	ENSMUSG00000046768	Rhoj	3.537699340277582	3.6584863484672647	0.755327672203943	0.9806273251211898
heart	M. spicilegus	ENSMUSG00000046785	Epm2aip1	4.798026497139885	4.464006017601685	0.24566551234749537	0.7703224448347405
heart	M. spicilegus	ENSMUSG00000046791	Riox1	2.666021455272456	2.6794616669088853	0.9522157444817215	0.9974794880480592
heart	M. spicilegus	ENSMUSG00000046792	Zfp787	3.8308699697522286	3.3893862602483016	0.010806099345271325	0.1432193489924314
heart	M. spicilegus	ENSMUSG00000046794	Ppp1r3b	3.8882717751030484	3.8327922373802954	0.8914845182075465	0.9958708715405291
heart	M. spicilegus	ENSMUSG00000046798	Cldn12	4.367150391772129	4.119393721282444	0.15259542032046594	0.6412687343963283
heart	M. spicilegus	ENSMUSG00000046805	Mpeg1	2.75071106897331	3.767856397332431	0.03496803571753943	0.2982119916725421
heart	M. spicilegus	ENSMUSG00000046806	Cyren	2.4435926485303807	2.2155005376915144	0.36714376667479	0.8714832003237819
heart	M. spicilegus	ENSMUSG00000046814	Gchfr	2.378713708113796	4.387873823986166	0.0012199167813458306	0.032082942050026216
heart	M. spicilegus	ENSMUSG00000046822	Slc39a3	4.039298358920712	3.7262788131488893	0.07733928756615716	0.4638681429753478
heart	M. spicilegus	ENSMUSG00000046836	Brox	3.9326239622762134	4.120686429000162	0.607893104874761	0.9557621541360264
heart	M. spicilegus	ENSMUSG00000046841	Ckap4	3.9323134056592774	4.565382816548619	0.08083234722059789	0.47529248455998924
heart	M. spicilegus	ENSMUSG00000046861	Hectd3	3.816362558562894	3.928704338349056	0.5341454373854922	0.9354688921558665
heart	M. spicilegus	ENSMUSG00000046862	Pramel12	3.137211018781326	3.394432137173471	0.2815332473107758	0.8122570128402707
heart	M. spicilegus	ENSMUSG00000046865	Fbl	4.662984517553433	4.350937019103215	0.0716072477815248	0.4421104988719593
heart	M. spicilegus	ENSMUSG00000046873	Mbtps2	2.3784130139005666	2.36159515220653	0.9226485931396856	0.9970276781310001
heart	M. spicilegus	ENSMUSG00000046876	Atxn1	3.091003566085186	2.9586888720525657	0.4449153697437741	0.9075494295751932
heart	M. spicilegus	ENSMUSG00000046879	Irgm1	3.5257837982667986	2.978886970329797	0.03404910211447689	0.295076741852097
heart	M. spicilegus	ENSMUSG00000046897	Zfp740	4.924124063554804	4.788571857688218	0.5546149908579963	0.9444390422300395
heart	M. spicilegus	ENSMUSG00000046909	Tefm	4.940189333978242	5.051784528312391	0.5193840568857491	0.932894914703794
heart	M. spicilegus	ENSMUSG00000046916	Myct1	4.621335227752247	4.272852285531497	0.19767763583401463	0.710608442397785
heart	M. spicilegus	ENSMUSG00000046934	Csl	3.2099752201155343	2.8258252162704576	0.3686177125929985	0.8714832003237819
heart	M. spicilegus	ENSMUSG00000046947	Adck2	2.9255689086434398	2.8464296945318472	0.6477354012546077	0.9649267117953461
heart	M. spicilegus	ENSMUSG00000046949	Nqo2	4.979570515937778	4.607882436986057	0.12066807224819193	0.573377199999894
heart	M. spicilegus	ENSMUSG00000046962	Zbtb21	2.781592511049071	2.44398209838348	0.24974990146538886	0.7769685049240757
heart	M. spicilegus	ENSMUSG00000046982	Tshz1	3.943871213662978	3.700726845219841	0.47316671460688703	0.9192334877710513
heart	M. spicilegus	ENSMUSG00000046985	Tapt1	4.196503773109665	4.358422814669197	0.35440297747225175	0.8649582655821159
heart	M. spicilegus	ENSMUSG00000046994	Mars2	2.8493757553178214	2.52943090586351	0.06471780450502955	0.4183044550377625
heart	M. spicilegus	ENSMUSG00000046997	Spsb4	3.0583475116507226	2.2956629421974903	1.0658638094102156e-05	0.0007613705869541875
heart	M. spicilegus	ENSMUSG00000047030	Spata2	3.2960735813922204	3.211897574076655	0.6269739690043271	0.9616568229492581
heart	M. spicilegus	ENSMUSG00000047036	Zfp445	4.687509056275632	4.623944145898458	0.8066592947153376	0.988743804072988
heart	M. spicilegus	ENSMUSG00000047037	Nipa1	3.739673754944461	3.8632294407953833	0.47562977089163117	0.920239409158421
heart	M. spicilegus	ENSMUSG00000047044	D030056L22Rik	3.5798207376541114	3.459925867002167	0.7762562188245372	0.9850095217653829
heart	M. spicilegus	ENSMUSG00000047045	Tmem164	3.250538850916615	3.345895950960593	0.8227410463235387	0.9900040407833565
heart	M. spicilegus	ENSMUSG00000047067	Dusp28	3.5548261918044304	3.8407158302124227	0.09882342619941163	0.5203841921565464
heart	M. spicilegus	ENSMUSG00000047084	Ngrn	4.95439514142093	4.5846280291927215	0.20976098986348657	0.7273847334027902
heart	M. spicilegus	ENSMUSG00000047085	Lrrc4b	4.922131088440407	5.237556048311431	0.4095848890924295	0.8890334601782803
heart	M. spicilegus	ENSMUSG00000047090	Tmem198b	3.2949469877320348	3.230261555495277	0.7088049816971511	0.9732781902460814
heart	M. spicilegus	ENSMUSG00000047098	Rnf31	3.602369928362074	3.458670482996933	0.4067371879427739	0.8888322061556113
heart	M. spicilegus	ENSMUSG00000047123	Ticam1	2.1645800469196135	2.65297065995056	0.32063739069099756	0.8440409438092892
heart	M. spicilegus	ENSMUSG00000047126	Cltc	5.724216083930913	5.9556366418915125	0.2673015210010578	0.7968124868537272
heart	M. spicilegus	ENSMUSG00000047139	Cd24a	2.4646948262563786	3.3113928375270048	0.2069720119363009	0.7238136816673164
heart	M. spicilegus	ENSMUSG00000047141	Zfp654	3.2699613441262163	3.142949324558911	0.46337289148563116	0.914684374136015
heart	M. spicilegus	ENSMUSG00000047146	Tet1	2.1952930677948235	1.9813798710129502	0.2168199281947121	0.7357261735187652
heart	M. spicilegus	ENSMUSG00000047153	Khnyn	4.039478392823705	3.826384583385644	0.3241061814214482	0.8457560970452673
heart	M. spicilegus	ENSMUSG00000047180	Neurl3	2.608105738620199	3.0355439001535185	0.07086913293781948	0.4393410077757767
heart	M. spicilegus	ENSMUSG00000047181	Samd14	1.793951004640731	1.8097224764335664	0.9727616458377797	0.9992539945436472
heart	M. spicilegus	ENSMUSG00000047187	Rab2a	7.045479499116264	7.207576063007949	0.6093909266010478	0.9559622046447668
heart	M. spicilegus	ENSMUSG00000047205	Dusp18	4.066587820032855	4.181815844441335	0.8318640249068642	0.990113306611796
heart	M. spicilegus	ENSMUSG00000047213	Ythdf3	5.401976949021974	5.30073133450853	0.5588558323308361	0.9455458092247887
heart	M. spicilegus	ENSMUSG00000047215	Rpl9	6.638441095611489	6.484853689394171	0.776753959110496	0.9850095217653829
heart	M. spicilegus	ENSMUSG00000047216	Cdh19	2.2688014342522544	2.298959562047759	0.9231579274482435	0.9970276781310001
heart	M. spicilegus	ENSMUSG00000047221	Fam185a	4.081178343782055	4.189067370590451	0.5333518240176045	0.9354688921558665
heart	M. spicilegus	ENSMUSG00000047227	Gm527	1.9289454480162154	2.135924895295238	0.3175420058721618	0.8440409438092892
heart	M. spicilegus	ENSMUSG00000047238	Mageh1	4.189398420476166	3.834744394382793	0.04059960413509771	0.32393357556089925
heart	M. spicilegus	ENSMUSG00000047242	Taf9b	3.750800357494332	3.912090742855339	0.5571694850687139	0.9444390422300395
heart	M. spicilegus	ENSMUSG00000047246	H2bc6	2.937148575992901	2.1389990075804093	0.12378596506319665	0.5792722760691941
heart	M. spicilegus	ENSMUSG00000047248	C2cd3	2.1879216349474	2.1843801862283554	0.9836871391312677	0.9992539945436472
heart	M. spicilegus	ENSMUSG00000047250	Ptgs1	2.8926038885031726	3.273032548797633	0.6907584829012	0.972151229128972
heart	M. spicilegus	ENSMUSG00000047260	Emc6	5.913735854724335	5.823194110914212	0.6802199559237797	0.9708816903062935
heart	M. spicilegus	ENSMUSG00000047264	Zfp358	4.286468479498194	4.389811439527922	0.6450122489069179	0.9643935953311199
heart	M. spicilegus	ENSMUSG00000047281	Sfn	1.7098861136543617	1.8427870545534883	0.44290082640256606	0.9075494295751932
heart	M. spicilegus	ENSMUSG00000047284	Neurl4	4.848687838375699	4.422241252160323	0.07216717980061067	0.4432724275398491
heart	M. spicilegus	ENSMUSG00000047330	Kcne4	1.920865647452533	1.950808025932621	0.862751724438545	0.9912244307380383
heart	M. spicilegus	ENSMUSG00000047344	Lancl3	2.6263819174288328	2.674238279632905	0.7823185498637297	0.9856945119288195
heart	M. spicilegus	ENSMUSG00000047368	Abhd17b	3.368078781514731	3.4243514021307373	0.7452642297201462	0.979369480716729
heart	M. spicilegus	ENSMUSG00000047371	Zfp768	4.897725540171691	4.866436723656058	0.8566453949360511	0.9912244307380383
heart	M. spicilegus	ENSMUSG00000047388	Atmin	3.3700309620220987	3.737843200683315	0.046199346573717985	0.34820909820572193
heart	M. spicilegus	ENSMUSG00000047407	Tgif1	1.815485863513038	1.7668515885554803	0.8344861782091086	0.990113306611796
heart	M. spicilegus	ENSMUSG00000047409	Ctdspl	2.7814010553828705	2.9003453602565004	0.8007863843148423	0.9876504029033968
heart	M. spicilegus	ENSMUSG00000047412	Zbtb44	3.779922657740974	3.6074858638192584	0.319461890782417	0.8440409438092892
heart	M. spicilegus	ENSMUSG00000047414	Flrt2	2.4546925442895313	2.7601770998996296	0.5348653677142423	0.9358033436027509
heart	M. spicilegus	ENSMUSG00000047417	Rexo1	3.414538064598975	3.219663110357202	0.26054196970815513	0.788509848183044
heart	M. spicilegus	ENSMUSG00000047419	Cmya5	7.752633363234986	7.553360921884025	0.4427559148663061	0.9075494295751932
heart	M. spicilegus	ENSMUSG00000047423	AI837181	4.745503529239988	4.888478860571743	0.4091056816595382	0.8890334601782803
heart	M. spicilegus	ENSMUSG00000047434	Xxylt1	3.239186890388916	3.305555986494532	0.7029346355350525	0.9728799550929279
heart	M. spicilegus	ENSMUSG00000047446	Arl4a	2.7873920044766103	3.0542084383434056	0.4765678283389992	0.9207047627585759
heart	M. spicilegus	ENSMUSG00000047454	Gphn	4.036627225040133	4.147906444257934	0.5783969726063296	0.9494859074179468
heart	M. spicilegus	ENSMUSG00000047459	Dynlrb1	6.962837714808797	7.113896605784104	0.38313259949001427	0.8804773604037958
heart	M. spicilegus	ENSMUSG00000047466	8030462N17Rik	4.4267377112822714	4.330540665598147	0.5786252625375992	0.9494859074179468
heart	M. spicilegus	ENSMUSG00000047473	Zfp30	1.9534220176098729	1.995778431755507	0.8828221321483827	0.9940812407094247
heart	M. spicilegus	ENSMUSG00000047485	Klhl34	3.710902399967519	3.1769909981886446	0.002052428928042755	0.04612495386312658
heart	M. spicilegus	ENSMUSG00000047497	Adamts12	1.8191778119446411	2.025608679888035	0.23332823484781215	0.7567106667354938
heart	M. spicilegus	ENSMUSG00000047514	Tspyl1	6.528489239513333	6.0519643075889675	0.00593741202775625	0.09840528175279648
heart	M. spicilegus	ENSMUSG00000047539	Fbxo28	3.7291943650144024	3.730812607347949	0.9925455316683599	0.9992539945436472
heart	M. spicilegus	ENSMUSG00000047547	Cltb	4.689845965692512	4.472917795853571	0.21041126383745082	0.7275077611991407
heart	M. spicilegus	ENSMUSG00000047554	Tmem41b	3.64049292607853	3.4823984275701205	0.5995353098387174	0.9556658437279411
heart	M. spicilegus	ENSMUSG00000047557	Lxn	2.2981383333533945	2.851768326468289	0.0013916164706600656	0.035018130825336925
heart	M. spicilegus	ENSMUSG00000047583	Tyw3	2.203075498502911	2.0121875165325265	0.5051231077210445	0.929096666027166
heart	M. spicilegus	ENSMUSG00000047603	Zfp235	2.257409296088128	2.0298050900872124	0.18882147233210905	0.6965290495193435
heart	M. spicilegus	ENSMUSG00000047604	Frat2	2.1702680488163253	2.5471967369404984	0.02954039895075285	0.27008364754974035
heart	M. spicilegus	ENSMUSG00000047613	A430005L14Rik	4.241317571739442	4.1238472709397795	0.6697761249179764	0.9688181075815824
heart	M. spicilegus	ENSMUSG00000047617	Paxx	3.651011294912757	3.616526121699989	0.9160348662975626	0.9960845877723091
heart	M. spicilegus	ENSMUSG00000047632	Fgfbp3	2.30780831998636	1.8812341145800935	0.013784628574821163	0.1675339270915696
heart	M. spicilegus	ENSMUSG00000047635	2810006K23Rik	3.6462046183405534	3.5348847692986896	0.5204152452147357	0.9331036431134165
heart	M. spicilegus	ENSMUSG00000047648	Fbxo30	3.8591541413447223	4.211334982266287	0.04202050340750555	0.3287993029879162
heart	M. spicilegus	ENSMUSG00000047649	Cd3eap	3.439993575186101	3.4829066876743906	0.8571130549873618	0.9912244307380383
heart	M. spicilegus	ENSMUSG00000047656	Trpt1	4.681796627094437	4.660679598903206	0.9029629945285831	0.9958708715405291
heart	M. spicilegus	ENSMUSG00000047658	Gal3st3	4.224774010291903	3.9341287208827493	0.38982060722301526	0.8851021727993433
heart	M. spicilegus	ENSMUSG00000047669	Msl3l2	2.6260060872005186	2.283942868799323	0.06675727216992743	0.42453647850832726
heart	M. spicilegus	ENSMUSG00000047675	Rps8	7.47424695360529	7.615471967913166	0.7074400481705542	0.9732781902460814
heart	M. spicilegus	ENSMUSG00000047694	Yipf6	3.852544543807364	3.6658882268254898	0.28118518122436126	0.8115960183827237
heart	M. spicilegus	ENSMUSG00000047710	Champ1	3.1000689130679997	3.281597621664403	0.29461258206347074	0.8272763146352391
heart	M. spicilegus	ENSMUSG00000047714	Ppp1r2	5.027178834901316	4.746339798378987	0.5184818060996264	0.9328291448058276
heart	M. spicilegus	ENSMUSG00000047719	Ubiad1	4.135301617735867	4.018583779897557	0.8320262619115517	0.990113306611796
heart	M. spicilegus	ENSMUSG00000047721	Bola2	3.358695691892971	3.1075427131609925	0.14704948466911089	0.6283797353363164
heart	M. spicilegus	ENSMUSG00000047731	Wbp1l	5.017653931537716	4.925597055357166	0.7666681133454901	0.9844710533435586
heart	M. spicilegus	ENSMUSG00000047735	Samd9l	2.5513236641477635	3.27061455025593	0.07459874063991341	0.45307584002475115
heart	M. spicilegus	ENSMUSG00000047746	Fbxo40	7.482577494617372	7.2337514790819135	0.22615860271573174	0.7501191233320909
heart	M. spicilegus	ENSMUSG00000047747	Rnf150	3.393384713479774	2.958476937955042	0.012040974704205433	0.1534150424913263
heart	M. spicilegus	ENSMUSG00000047766	Lrrc49	2.038912598283084	1.9728001792353778	0.7538786161827289	0.9806273251211898
heart	M. spicilegus	ENSMUSG00000047767	Atg16l2	2.7180396354628513	2.592954775202012	0.47018518424980893	0.9192334877710513
heart	M. spicilegus	ENSMUSG00000047777	Phf13	2.8385509251376995	2.892802278537931	0.7798568918576353	0.9852781269424062
heart	M. spicilegus	ENSMUSG00000047789	Slc38a9	1.9563690176097017	2.011543005640285	0.7670311463433339	0.9844710533435586
heart	M. spicilegus	ENSMUSG00000047793	Sned1	3.8129757844781293	3.6986586668042394	0.6466064552579385	0.9647744762687093
heart	M. spicilegus	ENSMUSG00000047804	Akap10	3.006911767627024	3.0298792640890517	0.9003611406391234	0.9958708715405291
heart	M. spicilegus	ENSMUSG00000047821	Trim16	1.9276592657995175	2.4433140343126647	0.0029095662665291635	0.060553980644757324
heart	M. spicilegus	ENSMUSG00000047824	Pygo2	3.626538434369122	3.784824260221983	0.3607885004402295	0.8696957108443635
heart	M. spicilegus	ENSMUSG00000047832	Cdca4	2.710257665302929	2.4640910724603806	0.15524598653031177	0.6453916116922733
heart	M. spicilegus	ENSMUSG00000047843	Bri3	5.421080948939956	5.847363613125358	0.4560437318590499	0.9128484402863001
heart	M. spicilegus	ENSMUSG00000047844	Bex4	1.9750772399077234	1.8333034876168584	0.7920496020686946	0.9868875218492544
heart	M. spicilegus	ENSMUSG00000047866	Lonp2	5.112348261993973	5.22630245720207	0.5105928460693641	0.9298009366711285
heart	M. spicilegus	ENSMUSG00000047867	Gimap6	4.250638972501454	4.576538907914559	0.30241987927056135	0.8328577300979064
heart	M. spicilegus	ENSMUSG00000047875	Gpr157	4.9529483054288415	5.030487710248878	0.6543885156448455	0.966286740144732
heart	M. spicilegus	ENSMUSG00000047878	A4galt	1.8706399509942027	2.3580779549776483	0.3256230570568556	0.8457560970452673
heart	M. spicilegus	ENSMUSG00000047879	Usp14	4.3073590541053015	4.354791171750318	0.7842003131807675	0.9860189794713451
heart	M. spicilegus	ENSMUSG00000047881	Rell1	3.2732975556409754	3.100547099542687	0.36067018366446	0.8696957108443635
heart	M. spicilegus	ENSMUSG00000047888	Tnrc6b	3.6968455506874287	3.4490306773696413	0.35858802050806204	0.8678771912416425
heart	M. spicilegus	ENSMUSG00000047907	Tshz2	2.7570790265330936	2.9447341181363136	0.4459927652570065	0.9075494295751932
heart	M. spicilegus	ENSMUSG00000047909	Ankrd16	3.0027950161366737	4.105551652639447	0.0031894767561279525	0.06417596200604218
heart	M. spicilegus	ENSMUSG00000047910	Pcdhb16	2.1960840213366533	1.7539542626453257	0.010691074679285534	0.1422735322704921
heart	M. spicilegus	ENSMUSG00000047921	Trappc9	3.54258715469462	3.485508871516032	0.7421333586938919	0.978805092969065
heart	M. spicilegus	ENSMUSG00000047945	Marcksl1	2.5310304724542787	2.7560205551440697	0.6610208014677709	0.9677141761009069
heart	M. spicilegus	ENSMUSG00000047976	Kcna1	1.970005507085939	2.0210414544585324	0.7682565412899824	0.9847811259715145
heart	M. spicilegus	ENSMUSG00000047989	Ino80c	4.857520306442717	4.01478121228128	0.0002157397841087802	0.00884692922093487
heart	M. spicilegus	ENSMUSG00000048000	Gigyf2	3.387053733841637	3.366339614275339	0.9048055452502866	0.9958708715405291
heart	M. spicilegus	ENSMUSG00000048007	Timm8a1	4.018732269686827	3.9826129714420735	0.8348113621238514	0.990113306611796
heart	M. spicilegus	ENSMUSG00000048027	Rgmb	3.5550588188700383	3.4011290508387186	0.39047108086982324	0.8851976838379895
heart	M. spicilegus	ENSMUSG00000048039	Isg20l2	3.5829889128404693	3.5782256926562814	0.9809867110942626	0.9992539945436472
heart	M. spicilegus	ENSMUSG00000048047	Zbtb33	3.4296256188058103	3.485474854156889	0.7471150597249001	0.979711324816735
heart	M. spicilegus	ENSMUSG00000048058	Ldlrad3	2.249908621049936	2.3289409157098406	0.6481791776126122	0.9649267117953461
heart	M. spicilegus	ENSMUSG00000048070	Pirt	3.0448448687834957	2.9589643847433775	0.693457557104509	0.9725028121149709
heart	M. spicilegus	ENSMUSG00000048076	Arf1	7.902711546555734	7.780764445626412	0.6261046022880713	0.9614743629034016
heart	M. spicilegus	ENSMUSG00000048087	Gm4737	2.8027612888468334	2.9234604116321137	0.8660410685062055	0.9917638973295613
heart	M. spicilegus	ENSMUSG00000048096	Lmod1	1.9997840852414703	1.9756340293130807	0.8891100410489681	0.9958708715405291
heart	M. spicilegus	ENSMUSG00000048100	Taf13	3.3589558905985366	3.1383786445653614	0.44198305328607157	0.907246370540915
heart	M. spicilegus	ENSMUSG00000048109	Rbm15	3.0212351643808173	2.8231962162846727	0.25288151666536457	0.7800893104535036
heart	M. spicilegus	ENSMUSG00000048118	Arid4a	3.6944541044051946	3.6568349970648906	0.837777189176911	0.990113306611796
heart	M. spicilegus	ENSMUSG00000048120	Entpd1	3.317410603614238	3.1562763767839623	0.7217549549726792	0.975939741169968
heart	M. spicilegus	ENSMUSG00000048126	Col6a3	3.5564244450349776	3.498704721662202	0.8476008882328223	0.9903021845217961
heart	M. spicilegus	ENSMUSG00000048142	Nat8l	1.6174970454229562	1.817048072790646	0.2492765343834987	0.7763118501953733
heart	M. spicilegus	ENSMUSG00000048154	Kmt2d	4.182858233505967	3.765920178736881	0.10971450387694635	0.545029873484576
heart	M. spicilegus	ENSMUSG00000048163	Selplg	1.6425071551729122	1.9772686579348173	0.46330793987033053	0.914684374136015
heart	M. spicilegus	ENSMUSG00000048170	Mcmbp	4.077842604234429	3.9410341977557897	0.5574468885137531	0.9445920356696755
heart	M. spicilegus	ENSMUSG00000048174	Tmem81	2.4921625777386986	2.6065237926209175	0.6073477696229729	0.9557621541360264
heart	M. spicilegus	ENSMUSG00000048175	Asb8	6.441005596435768	6.352407116173518	0.608984492392683	0.9559622046447668
heart	M. spicilegus	ENSMUSG00000048186	Bend7	2.3592562432947006	2.43936435841786	0.6437196346109628	0.9643481815323206
heart	M. spicilegus	ENSMUSG00000048200	Cracr2b	3.8149960396627227	3.477898762229642	0.46278937652152474	0.914617282529816
heart	M. spicilegus	ENSMUSG00000048218	Amigo2	2.9389579227224916	2.601468488882642	0.6900185909619336	0.972151229128972
heart	M. spicilegus	ENSMUSG00000048222	Mfap1b	3.7021564844121335	3.6049284350070736	0.5745614126201407	0.9487098024743511
heart	M. spicilegus	ENSMUSG00000048232	Fbxo10	5.0326898085693	3.968394274279924	8.010815940838457e-10	2.1633110755356927e-07
heart	M. spicilegus	ENSMUSG00000048234	Rnf149	2.4792195135625548	2.305443147926878	0.7335805631893444	0.9783430493414143
heart	M. spicilegus	ENSMUSG00000048249	Crebrf	3.860524625886496	3.901730292906427	0.811957857040455	0.988743804072988
heart	M. spicilegus	ENSMUSG00000048264	Dip2c	4.84803128513709	4.491440136311532	0.2558340255256401	0.7822752237696124
heart	M. spicilegus	ENSMUSG00000048271	Rbm33	3.7361055665162435	3.7720286877305043	0.8356957356851902	0.990113306611796
heart	M. spicilegus	ENSMUSG00000048277	Syngr2	6.510934233340327	6.44897330071313	0.8514524653741178	0.9903021845217961
heart	M. spicilegus	ENSMUSG00000048279	Sacs	3.4959095961694	2.9475099509726617	0.0015445155853854645	0.03758434409096234
heart	M. spicilegus	ENSMUSG00000048285	Frmd6	4.137560393247966	4.32231423384263	0.6081746264658678	0.9559496684029087
heart	M. spicilegus	ENSMUSG00000048307	Ankrd46	4.061055215387035	4.116007115709023	0.836859402802228	0.990113306611796
heart	M. spicilegus	ENSMUSG00000048310	Pskh1	3.919188339215837	4.188676577528472	0.1663068801062284	0.6663517634500415
heart	M. spicilegus	ENSMUSG00000048332	Lhfp	4.812851226353659	4.966723094069978	0.607741423698874	0.9557621541360264
heart	M. spicilegus	ENSMUSG00000048347	Pcdhb18	1.764475466812947	1.853995524736187	0.605264855914006	0.9557621541360264
heart	M. spicilegus	ENSMUSG00000048351	Coa7	3.8872127610238856	3.609233122811502	0.380747998077662	0.8804751851847639
heart	M. spicilegus	ENSMUSG00000048371	Pdp2	3.7013679220334934	3.6866105220407164	0.9756957530346332	0.9992539945436472
heart	M. spicilegus	ENSMUSG00000048376	F2r	4.743012641327075	5.189723612097043	0.009906183652320188	0.13654185542407263
heart	M. spicilegus	ENSMUSG00000048379	Socs4	3.4493978785089094	3.421128635518228	0.895630342806594	0.9958708715405291
heart	M. spicilegus	ENSMUSG00000048387	Osr1	1.995648575010928	2.258728350422164	0.7123385340776549	0.9732781902460814
heart	M. spicilegus	ENSMUSG00000048410	Zfp407	2.5456322711981683	2.045781335609944	0.003903076518949693	0.07394780236891244
heart	M. spicilegus	ENSMUSG00000048416	Mlf1	7.083464455746542	7.022238791395061	0.898243682923574	0.9958708715405291
heart	M. spicilegus	ENSMUSG00000048429	Timm29	5.181260647441839	5.580144472822959	0.03571818042812892	0.30073893057052736
heart	M. spicilegus	ENSMUSG00000048439	Nupl2	2.7019673777722533	2.7037509767518086	0.9917838383758497	0.9992539945436472
heart	M. spicilegus	ENSMUSG00000048440	Cyp4f16	2.7142781822383477	3.2935082737406374	0.40234935981373954	0.8867429432892365
heart	M. spicilegus	ENSMUSG00000048442	Smim5	4.874926157466602	5.374883969610675	0.37207595694844375	0.8745070732523404
heart	M. spicilegus	ENSMUSG00000048450	Msx1	2.429379416411316	1.982652961008424	0.029811883276272343	0.2714450424629008
heart	M. spicilegus	ENSMUSG00000048458	Inka2	4.240222391200416	4.095288719510483	0.6675928377332483	0.9688181075815824
heart	M. spicilegus	ENSMUSG00000048481	Mypop	2.5153719189575297	2.173754480672984	0.06255496861145587	0.4117768207289176
heart	M. spicilegus	ENSMUSG00000048486	Fitm2	7.559014890479315	7.272512676689363	0.30354233973735256	0.8338209841963113
heart	M. spicilegus	ENSMUSG00000048489	Depp1	4.79222223632789	5.384961248588848	0.0006212110877242659	0.019550288427674232
heart	M. spicilegus	ENSMUSG00000048490	Nrip1	2.658246986825222	2.751069175226771	0.6768926522867498	0.9701332653862147
heart	M. spicilegus	ENSMUSG00000048495	Tyw5	2.69933607867191	2.639095895774008	0.7279927493940435	0.9774408939746795
heart	M. spicilegus	ENSMUSG00000048503	Tlcd5	2.7512459637437243	3.2527932478963475	0.02788975006108864	0.2612481494723971
heart	M. spicilegus	ENSMUSG00000048537	Phldb1	5.184687578231382	5.490096044041224	0.13463925710600075	0.6026853702873691
heart	M. spicilegus	ENSMUSG00000048546	Tob2	4.576582717218289	4.307504252434422	0.527884765775011	0.9338594223864675
heart	M. spicilegus	ENSMUSG00000048550	Thnsl1	2.5121525082673175	2.710524551841178	0.25208427341784173	0.7788460364557132
heart	M. spicilegus	ENSMUSG00000048578	Mlec	5.666570604392503	5.697339916302131	0.9100711119482492	0.9958708715405291
heart	M. spicilegus	ENSMUSG00000048581	E130311K13Rik	2.8611777689763103	3.761363511732288	2.0228567581241556e-07	2.5743758650517987e-05
heart	M. spicilegus	ENSMUSG00000048582	Gja3	3.661283349369547	2.5282064289635597	0.1721714627770961	0.6726570486966104
heart	M. spicilegus	ENSMUSG00000048612	Myof	2.3597498177591	2.3905845142000466	0.8961930883203659	0.9958708715405291
heart	M. spicilegus	ENSMUSG00000048661	Lemd3	3.495346036913412	3.4296512468267384	0.7044732320264332	0.9729781770185372
heart	M. spicilegus	ENSMUSG00000048668	Rhno1	3.03509424996596	2.411617625749893	0.0024239990395881167	0.052831727099054385
heart	M. spicilegus	ENSMUSG00000048677	Tpcn2	2.0894668359462623	2.558636121672612	0.0067537181415696194	0.10697734944700833
heart	M. spicilegus	ENSMUSG00000048696	Mex3d	2.946605976711195	2.916681528107888	0.8628330957298012	0.9912244307380383
heart	M. spicilegus	ENSMUSG00000048701	Ccdc6	3.748782435565771	3.7078464223257814	0.8131656050739486	0.988743804072988
heart	M. spicilegus	ENSMUSG00000048706	Lurap1l	1.7378858360218636	2.0376161080245874	0.2330952640111465	0.7566199833278845
heart	M. spicilegus	ENSMUSG00000048707	Tprn	3.2739854467676848	2.2839239393806965	0.003986090463240337	0.07467680813705077
heart	M. spicilegus	ENSMUSG00000048720	Tbc1d12	3.1200086143486265	2.940214169874575	0.29924970629278297	0.8306380546099257
heart	M. spicilegus	ENSMUSG00000048731	Ggnbp1	3.2603012469248434	3.6523634710817365	0.17507025806315965	0.6756281988329933
heart	M. spicilegus	ENSMUSG00000048732	Klhl11	3.2091519361390883	2.746061138236575	0.08332033693043685	0.48354277352766595
heart	M. spicilegus	ENSMUSG00000048755	Mcat	4.483752120555086	4.364510905411592	0.6981130837783143	0.9728799550929279
heart	M. spicilegus	ENSMUSG00000048756	Foxo3	4.608812127376836	4.5113445964108125	0.6983458497375628	0.9728799550929279
heart	M. spicilegus	ENSMUSG00000048758	Rpl29	2.5761637303425253	2.9687081104403603	0.8583637941945322	0.9912244307380383
heart	M. spicilegus	ENSMUSG00000048772	Tmem53	4.272869140692125	4.299811988762404	0.8763841085354316	0.9927882200492337
heart	M. spicilegus	ENSMUSG00000048779	P2ry6	1.904437439800718	2.1380772484972352	0.48821690888539243	0.9226527140771301
heart	M. spicilegus	ENSMUSG00000048787	Dcun1d3	2.3236372351071553	2.4431770816957483	0.4900912947261222	0.9229955460465427
heart	M. spicilegus	ENSMUSG00000048796	Cyb561d1	2.988469579183132	3.181232007901823	0.2657451944104793	0.7946884070619608
heart	M. spicilegus	ENSMUSG00000048799	Cep120	3.519351835077042	3.3856066456360767	0.44300947503541815	0.9075494295751932
heart	M. spicilegus	ENSMUSG00000048807	Slc35e4	2.277234106489814	2.6567028979745446	0.028461629112484524	0.26436842074952066
heart	M. spicilegus	ENSMUSG00000048814	Lonrf2	2.1258539036015582	1.844251979181417	0.21157170478468743	0.729281630444004
heart	M. spicilegus	ENSMUSG00000048832	Vps37c	3.8606335993481826	4.1642243470091005	0.19878657980675005	0.7118256829302512
heart	M. spicilegus	ENSMUSG00000048833	Slc39a9	3.326831026062963	3.138269673296178	0.2763040775994568	0.8071870045332944
heart	M. spicilegus	ENSMUSG00000048852	Gm12185	1.7040269088679887	2.279722909241791	0.04255722642106189	0.3318264865732375
heart	M. spicilegus	ENSMUSG00000048865	Arhgap30	1.8934598302824843	2.3001920377153473	0.0844696894361871	0.485843325422059
heart	M. spicilegus	ENSMUSG00000048874	Phf3	3.4953297241928705	3.3324096661134623	0.47176644156151704	0.9192334877710513
heart	M. spicilegus	ENSMUSG00000048878	Hexim1	4.824035257180625	4.708549594668233	0.6444098075750917	0.9643935953311199
heart	M. spicilegus	ENSMUSG00000048897	Zfp710	3.2913272906492166	3.367530655943412	0.6599658359800946	0.9677141761009069
heart	M. spicilegus	ENSMUSG00000048899	Rimkla	2.2791983440744104	1.9849891924975953	0.08939130927290699	0.4978574327312003
heart	M. spicilegus	ENSMUSG00000048911	Rnf24	2.369323962642546	2.1772541163567425	0.26746651808741223	0.7968124868537272
heart	M. spicilegus	ENSMUSG00000048915	Efna5	2.812904356190245	2.8390400193944583	0.9484016323948588	0.9972866567696052
heart	M. spicilegus	ENSMUSG00000048920	Fkrp	4.598732337886576	4.7505361613818256	0.43883566626378284	0.9058144103043632
heart	M. spicilegus	ENSMUSG00000048921	Zfp689	1.8459078655234338	1.8543371153417516	0.9611852355180857	0.9979372853391877
heart	M. spicilegus	ENSMUSG00000048930	Tada3	3.5355307398111817	3.380300374251253	0.5853462814379786	0.949624404721742
heart	M. spicilegus	ENSMUSG00000048960	Prex2	3.113628878456315	2.9959177051151715	0.4967541113104088	0.9250019375090558
heart	M. spicilegus	ENSMUSG00000048965	Mrgpre	1.7600122143909127	2.1466249012236243	0.09073590897714158	0.5028168089063622
heart	M. spicilegus	ENSMUSG00000048970	C1galt1c1	3.925320039709698	4.155341967652511	0.4097990526991147	0.8890334601782803
heart	M. spicilegus	ENSMUSG00000048997	Atxn7l2	2.4805933616826747	2.1883899224167442	0.09159617164432415	0.5050561814969905
heart	M. spicilegus	ENSMUSG00000049037	Clec4a1	2.394306353294077	3.188712091848362	4.507304834751651e-06	0.00037522465511556597
heart	M. spicilegus	ENSMUSG00000049038	Mterf2	3.9759394472077463	4.092060897564349	0.7995673343032299	0.9875542725916564
heart	M. spicilegus	ENSMUSG00000049044	Rapgef4	2.8122413881929273	3.823480204637324	0.001292207841339386	0.033428329951658134
heart	M. spicilegus	ENSMUSG00000049047	Armcx3	3.766041265659064	3.9917379680720226	0.19255410112071128	0.7022890934246696
heart	M. spicilegus	ENSMUSG00000049076	Acap2	3.5775845350498865	3.4171134130831406	0.5304023228967746	0.9345344556195239
heart	M. spicilegus	ENSMUSG00000049086	Bmyc	4.159259295970686	4.479380617310255	0.06457033378054906	0.41804168328192354
heart	M. spicilegus	ENSMUSG00000049090	Zadh2	6.0101090058056705	6.683629546832096	0.018010436635853982	0.19743718260611415
heart	M. spicilegus	ENSMUSG00000049091	Sephs2	5.1518938236348255	5.509957052944101	0.038707870148975206	0.31614253110804763
heart	M. spicilegus	ENSMUSG00000049092	Gpr137c	1.671591681667241	2.0007459713854923	0.23098893121518232	0.7542050859376286
heart	M. spicilegus	ENSMUSG00000049106	Dcaf5	4.721261371922787	4.65759708160893	0.7131969068671893	0.9732781902460814
heart	M. spicilegus	ENSMUSG00000049107	Ntf3	2.479402763070364	2.372536287566775	0.5372387597900788	0.937064040632015
heart	M. spicilegus	ENSMUSG00000049115	Agtr1a	5.144612018134194	5.263500659644972	0.4924584510063483	0.9235221430005929
heart	M. spicilegus	ENSMUSG00000049119	Fam110b	2.4563378816951076	2.463079411745524	0.968952383536544	0.9979372853391877
heart	M. spicilegus	ENSMUSG00000049130	C5ar1	2.132881527411441	2.573389837857696	0.15634202244107473	0.6470810109066764
heart	M. spicilegus	ENSMUSG00000049134	Nrap	8.090551690902887	7.882185932445822	0.6009865903137356	0.9557621541360264
heart	M. spicilegus	ENSMUSG00000049164	Zfp518a	2.90350437230357	2.7183526013068713	0.2850812733411493	0.8163610455180246
heart	M. spicilegus	ENSMUSG00000049184	Purg	2.76345070916591	2.531679990627474	0.273384712778691	0.8020443931864512
heart	M. spicilegus	ENSMUSG00000049191	Rtl5	2.0148170342659353	1.8009155728371198	0.2168451444226595	0.7357261735187652
heart	M. spicilegus	ENSMUSG00000049225	Pdp1	5.043055511968273	4.3200598876731355	2.990124096125939e-05	0.0018190469226541976
heart	M. spicilegus	ENSMUSG00000049230	Gm9833	2.000579467238901	1.8720458913205649	0.5561100507119632	0.9444390422300395
heart	M. spicilegus	ENSMUSG00000049232	Tigd2	3.3611296965445194	3.5307411100607506	0.3806766552662092	0.8804751851847639
heart	M. spicilegus	ENSMUSG00000049265	Kcnk3	6.542040653672465	7.20173575563705	0.009056644791528732	0.12861059795308663
heart	M. spicilegus	ENSMUSG00000049285	Mblac1	3.138128537481814	2.8186800613906033	0.4248686552602804	0.8972045746162212
heart	M. spicilegus	ENSMUSG00000049287	Iba57	3.7867458189823395	3.296688477650058	0.06260712120947415	0.4117784302293143
heart	M. spicilegus	ENSMUSG00000049288	Lix1l	4.666853242797634	4.7480682920923485	0.6856021573606611	0.9715957447342285
heart	M. spicilegus	ENSMUSG00000049295	Zfp219	4.008798357835038	3.9295928237182514	0.8336886629733407	0.990113306611796
heart	M. spicilegus	ENSMUSG00000049299	Trappc1	5.7705754230707615	5.83857402719759	0.6946222350262575	0.9725028121149709
heart	M. spicilegus	ENSMUSG00000049300	Prmt6	2.399057296369921	2.3944490228302406	0.9787740836094948	0.9992539945436472
heart	M. spicilegus	ENSMUSG00000049305	Ccdc71	3.6067962223126124	3.6281999486972665	0.9299574962268566	0.9972866567696052
heart	M. spicilegus	ENSMUSG00000049313	Sorl1	3.0596204514731693	3.4898984087585654	0.30434186261521035	0.8344906148775654
heart	M. spicilegus	ENSMUSG00000049321	Zfp2	2.500813828934631	2.352351814773641	0.3913642908941098	0.8853776124569436
heart	M. spicilegus	ENSMUSG00000049323	Smcr8	3.470305470133726	3.3998210420140538	0.6943964539616128	0.9725028121149709
heart	M. spicilegus	ENSMUSG00000049327	Kmt5a	6.029720061427526	6.365156832755321	0.09051234801974059	0.5020805196766372
heart	M. spicilegus	ENSMUSG00000049339	Retreg2	4.396494690132143	4.316187478614058	0.6669865188233031	0.9688181075815824
heart	M. spicilegus	ENSMUSG00000049349	Gm5105	2.6267804462424826	2.2991684404417834	0.3885054750165493	0.8843611470771452
heart	M. spicilegus	ENSMUSG00000049354	Dcaf7	4.782305866327062	4.828008113175768	0.8026000527288009	0.9877858120655115
heart	M. spicilegus	ENSMUSG00000049382	Krt8	1.7574905322828507	2.2105175660355982	0.008908314707854728	0.12743263623432502
heart	M. spicilegus	ENSMUSG00000049401	Ogfr	4.8492694641540135	4.703218575812824	0.6171210688752273	0.9598103794691323
heart	M. spicilegus	ENSMUSG00000049411	Tmem241	2.589736238887619	2.044088456911819	0.0031609670630555245	0.06398213404415132
heart	M. spicilegus	ENSMUSG00000049421	Zfp260	4.102201891755602	4.448554985434326	0.0921910525446201	0.5070845747425817
heart	M. spicilegus	ENSMUSG00000049422	Chchd10	9.3866750727468	9.209685363897604	0.3332410114558583	0.8489897406135931
heart	M. spicilegus	ENSMUSG00000049436	Upk1b	2.1058494203320763	3.005677470957813	0.27168247235335224	0.7998404637030748
heart	M. spicilegus	ENSMUSG00000049439	Cyp20a1	3.4533942968322595	3.266573296028071	0.7535921618570125	0.9806273251211898
heart	M. spicilegus	ENSMUSG00000049470	Aff4	4.2056089907218945	4.203114322281515	0.992127972679506	0.9992539945436472
heart	M. spicilegus	ENSMUSG00000049482	Ctu2	2.131223535885769	2.1250941303750577	0.977443372621135	0.9992539945436472
heart	M. spicilegus	ENSMUSG00000049489	Ccnq	4.32503365228107	4.706366011014928	0.08430790613197456	0.4854171277655862
heart	M. spicilegus	ENSMUSG00000049502	Dtx3l	3.255499611972474	3.2259926354345065	0.8647281219126094	0.9917173769768813
heart	M. spicilegus	ENSMUSG00000049504	Proser1	2.978329117407608	2.872492484236723	0.5411677463061391	0.9393022867379796
heart	M. spicilegus	ENSMUSG00000049516	Spty2d1	2.77338921760196	2.7996948035226428	0.9259016916740266	0.997214010885381
heart	M. spicilegus	ENSMUSG00000049517	Rps23	8.297729100217483	8.038698295497834	0.3189945158253076	0.8440409438092892
heart	M. spicilegus	ENSMUSG00000049521	Cdc42ep1	5.266550778668505	4.967206887187506	0.0839411257848723	0.48423776696469367
heart	M. spicilegus	ENSMUSG00000049536	Tceal1	3.167022416090562	3.2877961770161392	0.6071564536621302	0.9557621541360264
heart	M. spicilegus	ENSMUSG00000049537	Tecrl	6.3569841447842945	6.432857181865765	0.8418452159622112	0.990113306611796
heart	M. spicilegus	ENSMUSG00000049550	Clip1	5.4484638113849	4.971718145561565	0.03791504336869725	0.31245744066582654
heart	M. spicilegus	ENSMUSG00000049551	Fzd9	1.651587964612606	1.7300888319393937	0.7496016273728259	0.9803164104425957
heart	M. spicilegus	ENSMUSG00000049553	Polr1a	2.9223648122245	3.2777101364754904	0.0849680910222289	0.4869986671908034
heart	M. spicilegus	ENSMUSG00000049562	Ap5b1	2.2025736485100254	2.1541911224529127	0.7799864868586966	0.9852781269424062
heart	M. spicilegus	ENSMUSG00000049577	Zfpm1	2.8752758875340216	3.629333259710144	0.07373200044150523	0.44929042866722396
heart	M. spicilegus	ENSMUSG00000049580	Tsku	1.8435463060040296	2.0005379939063586	0.625303696824954	0.9606441697302471
heart	M. spicilegus	ENSMUSG00000049588	Ccdc69	4.969160683031557	3.253713291897488	3.072623078773022e-05	0.0018389233907121568
heart	M. spicilegus	ENSMUSG00000049600	Zbtb45	2.804203653140468	2.5382753626692804	0.1247008979860867	0.5807792715284184
heart	M. spicilegus	ENSMUSG00000049606	Zfp644	2.721563552944469	2.6549588835490088	0.7005765964081817	0.9728799550929279
heart	M. spicilegus	ENSMUSG00000049624	Slc17a5	2.8266317136726102	2.939263864499652	0.5155100651093036	0.9307111280334889
heart	M. spicilegus	ENSMUSG00000049625	Tifab	2.280156873005318	2.0758831848692623	0.2382490095274154	0.7630584418534981
heart	M. spicilegus	ENSMUSG00000049643	2310022A10Rik	4.1530187763194855	4.553420845067304	0.020792984958807097	0.21683665466904656
heart	M. spicilegus	ENSMUSG00000049657	Zbtb5	2.2151481138311278	2.2110067442316765	0.9849154352621219	0.9992539945436472
heart	M. spicilegus	ENSMUSG00000049658	Bdp1	3.376087744298152	3.271695363987969	0.5467018350108215	0.9402818400133262
heart	M. spicilegus	ENSMUSG00000049659	Aftph	3.7328791215882973	3.803808741968228	0.6923290369511159	0.9722173934239946
heart	M. spicilegus	ENSMUSG00000049670	Morn4	2.271252740265025	1.9681196185399035	0.43995649686851307	0.9067755646552824
heart	M. spicilegus	ENSMUSG00000049672	Zbtb14	2.658605586962205	2.64578473375097	0.9614840481795974	0.9979372853391877
heart	M. spicilegus	ENSMUSG00000049680	Urgcp	4.701311850535978	4.522270128026635	0.3811954960258929	0.8804751851847639
heart	M. spicilegus	ENSMUSG00000049686	Orai1	3.1295799595644325	3.397227232806808	0.3119288353305683	0.8397821879848689
heart	M. spicilegus	ENSMUSG00000049709	Nlrp10	4.255309493580496	4.232393199958546	0.894741247086923	0.9958708715405291
heart	M. spicilegus	ENSMUSG00000049717	Lig4	2.827800922797142	2.8557555599238205	0.8717813808988454	0.9917638973295613
heart	M. spicilegus	ENSMUSG00000049728	Zfp668	1.8735073815109835	1.7752341845437396	0.5704556497160622	0.948356846148049
heart	M. spicilegus	ENSMUSG00000049739	Zfp646	2.8105611403033306	2.7872202825985997	0.9330855384026819	0.9972866567696052
heart	M. spicilegus	ENSMUSG00000049755	Zfp672	3.6660608267796646	3.4881918835458	0.4077934866719466	0.8888322061556113
heart	M. spicilegus	ENSMUSG00000049760	Micos13	8.123596012677273	7.131677386616035	4.3839768935707205e-08	6.836534107833102e-06
heart	M. spicilegus	ENSMUSG00000049764	Zfp280b	2.9660039964013003	2.704751532830926	0.13146706980780568	0.5965362331064801
heart	M. spicilegus	ENSMUSG00000049775	Tmsb4x	8.753236511227062	8.819913175116149	0.902111412947725	0.9958708715405291
heart	M. spicilegus	ENSMUSG00000049791	Fzd4	4.544788624275198	4.966421694237807	0.13424307325760743	0.6024958090462812
heart	M. spicilegus	ENSMUSG00000049792	Bag5	4.463171754488613	4.472701998160456	0.9561202298276397	0.9978623819915747
heart	M. spicilegus	ENSMUSG00000049800	Sertad2	4.18395809133055	3.9326001051620887	0.1467197202152371	0.6276770085793844
heart	M. spicilegus	ENSMUSG00000049804	Armcx4	2.4093373166240597	2.267608856339006	0.8115877097952867	0.988743804072988
heart	M. spicilegus	ENSMUSG00000049807	Arhgap23	3.425818659713729	3.1398735933130837	0.24627997148373373	0.7711571957771209
heart	M. spicilegus	ENSMUSG00000049823	Zbtb12	4.062571361822017	3.747954569567443	0.08757816270000184	0.49284117201396593
heart	M. spicilegus	ENSMUSG00000049858	Suox	4.616884563831626	3.6560121647911856	0.01195232086161146	0.15281304454937886
heart	M. spicilegus	ENSMUSG00000049866	Arl4c	3.1165207174279246	2.732922077796597	0.3881777690468358	0.8839786628725969
heart	M. spicilegus	ENSMUSG00000049878	Rlf	2.7101355227279926	2.7391341589114817	0.8670366752544345	0.9917638973295613
heart	M. spicilegus	ENSMUSG00000049882	Vcpkmt	1.8206121540445765	2.0562875648055545	0.1736171714098454	0.673827453245059
heart	M. spicilegus	ENSMUSG00000049892	Rasd1	1.9161094442003654	2.2266374185662805	0.2736888382313737	0.8024239149723131
heart	M. spicilegus	ENSMUSG00000049904	Tmem17	2.2232124398790933	2.269405260259955	0.7947325722286787	0.9868875218492544
heart	M. spicilegus	ENSMUSG00000049907	Rasl11b	6.075675536914637	5.0522396789330255	0.016256256222546277	0.18593932737193428
heart	M. spicilegus	ENSMUSG00000049922	Slc35c1	3.0096887585217527	2.7422187626453494	0.12253050674093847	0.5777100131540768
heart	M. spicilegus	ENSMUSG00000049929	Lpar4	1.6426429492140018	1.662545481076793	0.9085185819903908	0.9958708715405291
heart	M. spicilegus	ENSMUSG00000049932	H2ax	3.8509142281976225	3.634760056090383	0.212043254306262	0.7292980560588159
heart	M. spicilegus	ENSMUSG00000049940	Pgrmc2	5.361028543434817	5.1272780835480765	0.35858058576838664	0.8678771912416425
heart	M. spicilegus	ENSMUSG00000049950	Rpp38	3.231952461352697	3.2338615253204166	0.9944234339090168	0.9992539945436472
heart	M. spicilegus	ENSMUSG00000049957	Ccdc137	2.99822804248615	3.130722981169575	0.7617389755898571	0.9831031275439197
heart	M. spicilegus	ENSMUSG00000049960	Mrps16	4.991498611370585	4.889243160013498	0.5770227658841475	0.9494859074179468
heart	M. spicilegus	ENSMUSG00000049969	Plekhf2	3.2149548704258275	3.3280292918904895	0.5138623496564636	0.9301670754946607
heart	M. spicilegus	ENSMUSG00000049988	Lrrc25	1.6408176556437597	2.081416851240695	0.08540862189420112	0.4879271999590674
heart	M. spicilegus	ENSMUSG00000049999	Ppp1r3d	3.9127783113681494	3.3929661698558986	0.002689736992387252	0.05705127965462003
heart	M. spicilegus	ENSMUSG00000050002	Idnk	2.898309759333472	3.3815005469825623	0.010080785275899671	0.1377956229318039
heart	M. spicilegus	ENSMUSG00000050017	Pitpnb	5.0968578829711655	5.084916154524183	0.958554269929543	0.9978623819915747
heart	M. spicilegus	ENSMUSG00000050029	Rap2c	4.66760586015426	4.685680481489807	0.916888525231664	0.9962502209386638
heart	M. spicilegus	ENSMUSG00000050043	Tmx2	5.220994159399971	5.498840769119731	0.40806394395735635	0.8888616933889139
heart	M. spicilegus	ENSMUSG00000050052	Tdrp	3.2875770338875863	1.9218900072256326	0.0013469617399869708	0.03452213052114755
heart	M. spicilegus	ENSMUSG00000050079	Rspry1	2.24093882699978	2.2455018791841743	0.9789823267951968	0.9992539945436472
heart	M. spicilegus	ENSMUSG00000050088	1600012H06Rik	3.797114723109984	3.443605465582629	0.14951223201391436	0.6347390463412805
heart	M. spicilegus	ENSMUSG00000050103	Agmo	1.8743635602032787	1.780215107058953	0.5867399226373217	0.949624404721742
heart	M. spicilegus	ENSMUSG00000050105	Grrp1	3.9290000068753654	3.4159897625782083	0.0030578080371596312	0.06289503996988655
heart	M. spicilegus	ENSMUSG00000050106	Tmc8	2.603484332455169	2.7080292708156968	0.6068328003471658	0.9557621541360264
heart	M. spicilegus	ENSMUSG00000050144	Slc25a44	3.8581707208259552	3.6985026340487988	0.4530660523089072	0.9113820070646509
heart	M. spicilegus	ENSMUSG00000050148	Ubqln2	4.1778252246934136	4.144574381485589	0.8939374156931286	0.9958708715405291
heart	M. spicilegus	ENSMUSG00000050174	Nudt6	5.02412943637828	4.688982688998388	0.052993897646612574	0.3756146781060886
heart	M. spicilegus	ENSMUSG00000050188	Lsm10	3.0696778446090964	4.063283914957188	0.0011595821822518706	0.030862725773780558
heart	M. spicilegus	ENSMUSG00000050192	Eif5a2	1.9149642349586635	1.7977300428026237	0.4984999097434258	0.9259169603555125
heart	M. spicilegus	ENSMUSG00000050199	Lgr4	4.148101555985958	3.6671024306101554	0.0437133078454288	0.33647808632883147
heart	M. spicilegus	ENSMUSG00000050211	Pla2g4e	2.9393941895450997	2.995449766321387	0.9025556399114778	0.9958708715405291
heart	M. spicilegus	ENSMUSG00000050212	Eva1b	3.701776562212853	3.269667484748757	0.012603420749206822	0.15750008412552816
heart	M. spicilegus	ENSMUSG00000050213	Snip1	3.2546482867191924	3.2820951332965236	0.9115728771251376	0.9958708715405291
heart	M. spicilegus	ENSMUSG00000050222	Il17d	2.015388076252261	2.0848402158713117	0.9066039368440145	0.9958708715405291
heart	M. spicilegus	ENSMUSG00000050229	Pigm	2.6143361425008593	2.524945812803084	0.6070697351789238	0.9557621541360264
heart	M. spicilegus	ENSMUSG00000050234	Gja4	3.4444203405092138	3.788245839448023	0.12906513019508728	0.5921460104246782
heart	M. spicilegus	ENSMUSG00000050240	Hic2	1.6990921660822214	1.6353120126796654	0.7126980987711087	0.9732781902460814
heart	M. spicilegus	ENSMUSG00000050244	Heatr1	2.7653664603369963	2.6517547109131963	0.5118641835692073	0.9298009366711285
heart	M. spicilegus	ENSMUSG00000050248	Evc2	3.442173505279482	2.3226725870073572	0.005145699749117185	0.08986307195934617
heart	M. spicilegus	ENSMUSG00000050270	Tmem220	1.6452649303266147	2.2174005533751666	0.32049449202490266	0.8440409438092892
heart	M. spicilegus	ENSMUSG00000050271	Prag1	2.1633588769392196	1.9902734227437493	0.3176448643568235	0.8440409438092892
heart	M. spicilegus	ENSMUSG00000050288	Fzd2	1.8093021877640336	2.1350442097162636	0.35002044532793186	0.8623556677060217
heart	M. spicilegus	ENSMUSG00000050295	Foxc1	1.8824013342322616	1.9705317930504527	0.8518773803121069	0.9903021845217961
heart	M. spicilegus	ENSMUSG00000050296	Abca12	3.589872444607564	2.0559962405353094	8.305714203538841e-19	6.568633404398717e-16
heart	M. spicilegus	ENSMUSG00000050310	Rictor	2.677288291316276	2.7101490747251296	0.8495271203074831	0.9903021845217961
heart	M. spicilegus	ENSMUSG00000050312	Nsun3	1.9119340411647268	1.7006818479406598	0.22259185447028165	0.7454739905308404
heart	M. spicilegus	ENSMUSG00000050315	Synpo2	5.045442318961665	4.856415190004588	0.5474719605795197	0.940951497599572
heart	M. spicilegus	ENSMUSG00000050323	Ndufaf6	4.883796337250029	4.463330986570192	0.01520086304562285	0.17809942395887426
heart	M. spicilegus	ENSMUSG00000050332	Amer1	2.2009424981470405	2.460255046193507	0.134356392810877	0.6024958090462812
heart	M. spicilegus	ENSMUSG00000050335	Lgals3	3.5808202454713727	3.046787681181063	0.12367252337299785	0.5789861221081744
heart	M. spicilegus	ENSMUSG00000050373	Snx21	3.7970924952450877	3.726974455789085	0.6856049089058629	0.9715957447342285
heart	M. spicilegus	ENSMUSG00000050379	Septin6	2.0106954018229435	1.995035002125802	0.9360226335315006	0.9972866567696052
heart	M. spicilegus	ENSMUSG00000050382	Kif7	2.4967394314453477	2.259110724546745	0.18320706862988964	0.6872168986383155
heart	M. spicilegus	ENSMUSG00000050390	C77080	2.182923230163988	2.0111937911998394	0.5147754290567513	0.9305458857985879
heart	M. spicilegus	ENSMUSG00000050410	Tcf19	2.634665997604087	2.5426452132028494	0.5952232061413159	0.9535268136620711
heart	M. spicilegus	ENSMUSG00000050428	Fbxo46	2.0950463791146996	2.0397652627715237	0.749600884948882	0.9803164104425957
heart	M. spicilegus	ENSMUSG00000050440	Hamp	5.1699064073720296	3.1388756613849265	0.13864904126477626	0.6108723377968973
heart	M. spicilegus	ENSMUSG00000050471	Fam118b	2.7963681048584106	2.8333936620682083	0.8382781728607993	0.990113306611796
heart	M. spicilegus	ENSMUSG00000050503	Fbxl22	5.490582213530742	4.86160604544757	0.00028189269083849525	0.010989844623112041
heart	M. spicilegus	ENSMUSG00000050530	Fam171a1	3.3402761810350645	3.412431228678562	0.7923999042636747	0.9868875218492544
heart	M. spicilegus	ENSMUSG00000050541	Adra1b	4.683729464285834	5.226248457032495	0.001734810369681295	0.04107592667952342
heart	M. spicilegus	ENSMUSG00000050545	Fam228b	1.7910236510958197	1.7177016318071745	0.6720582473014804	0.9693141911491813
heart	M. spicilegus	ENSMUSG00000050549	Fam241a	2.327643829272486	2.0478383471718073	0.22693814110693514	0.7510714958339948
heart	M. spicilegus	ENSMUSG00000050552	Lamtor4	6.3207182435257305	6.281460210914682	0.867362463019983	0.9917638973295613
heart	M. spicilegus	ENSMUSG00000050555	Hyls1	1.6506355460117423	1.7253360734353285	0.6662621036136986	0.9688181075815824
heart	M. spicilegus	ENSMUSG00000050556	Kcnb1	4.017988181956327	3.671130350498897	0.19914259887993116	0.7121365518711156
heart	M. spicilegus	ENSMUSG00000050565	Tor1aip2	3.77456851745536	3.899236960571147	0.471664406943447	0.9192334877710513
heart	M. spicilegus	ENSMUSG00000050567	Maml1	3.106714917749734	3.042402479389273	0.8116911882456825	0.988743804072988
heart	M. spicilegus	ENSMUSG00000050578	Mmp13	2.553956252872078	1.8622452575763728	6.507890612651973e-05	0.003431207850632507
heart	M. spicilegus	ENSMUSG00000050592	Fam78a	4.076973631174937	4.11785467453927	0.9312256978495652	0.9972866567696052
heart	M. spicilegus	ENSMUSG00000050605	Zfp61	1.939103501174348	2.1076760948658015	0.33042691779152156	0.84796083424224
heart	M. spicilegus	ENSMUSG00000050608	Micos10	6.6537742783406655	6.507086776067284	0.4962486457416707	0.9247667307029767
heart	M. spicilegus	ENSMUSG00000050619	Zscan29	2.6728068080279295	2.2494409271188767	0.37280573802697126	0.8745070732523404
heart	M. spicilegus	ENSMUSG00000050621	Rps27rt	6.202703688450797	5.99563494949075	0.23188708116037987	0.7551178788858288
heart	M. spicilegus	ENSMUSG00000050627	Gpd1l	5.787329184490609	5.750574915605406	0.831950327762653	0.990113306611796
heart	M. spicilegus	ENSMUSG00000050628	Ubald2	4.342527846829159	4.303508386637394	0.8217622676967344	0.9896355922117896
heart	M. spicilegus	ENSMUSG00000050640	Tmem150c	1.7911068082546693	1.6983851825611431	0.7139272986076588	0.9732781902460814
heart	M. spicilegus	ENSMUSG00000050666	Vstm4	4.915654369558535	3.8061873892466185	4.776385428701661e-08	7.244402666655451e-06
heart	M. spicilegus	ENSMUSG00000050668	Gpatch11	3.7931143029176595	3.5962319237116067	0.25566332360067223	0.7822752237696124
heart	M. spicilegus	ENSMUSG00000050697	Prkaa1	3.8857931028872073	3.747604052929643	0.42496633345931095	0.8972045746162212
heart	M. spicilegus	ENSMUSG00000050705	2310061I04Rik	5.5503190206139275	5.921953528182152	0.031902284042903316	0.28364215789965863
heart	M. spicilegus	ENSMUSG00000050708	Ftl1	6.067258529542144	6.633273170213897	0.6746457639868741	0.9700517752587983
heart	M. spicilegus	ENSMUSG00000050714	Zbtb26	2.1660591850972217	1.9455530244633255	0.20298507384377126	0.717142767406512
heart	M. spicilegus	ENSMUSG00000050721	Plekho2	3.388139517964405	3.285147942905504	0.645325636391989	0.9645039749098411
heart	M. spicilegus	ENSMUSG00000050730	Arhgap42	2.1934082059362354	2.5435059079723077	0.1624751823490267	0.6572616802953685
heart	M. spicilegus	ENSMUSG00000050732	Vamp8	4.8108217730752445	4.90254360863482	0.7135939709055854	0.9732781902460814
heart	M. spicilegus	ENSMUSG00000050777	Tmem37	2.8455264259304505	3.707747052926816	0.0001185678795941732	0.005402401493278542
heart	M. spicilegus	ENSMUSG00000050786	Ccdc126	2.964009795466895	3.069143009674785	0.5438596090164336	0.9399667291264142
heart	M. spicilegus	ENSMUSG00000050796	B3galt6	2.7170457503323138	2.2629670479896165	0.008751176376908736	0.12599649008704186
heart	M. spicilegus	ENSMUSG00000050812	Ecpas	5.271310742210045	5.0854844946815305	0.5145699010444946	0.930478187875983
heart	M. spicilegus	ENSMUSG00000050821	Fam131a	3.9322330885145256	4.0307135014903	0.821045559935422	0.9896355922117896
heart	M. spicilegus	ENSMUSG00000050840	Cdh20	2.642433313181518	2.935001728489331	0.5278611368438146	0.9338594223864675
heart	M. spicilegus	ENSMUSG00000050846	Zfp623	2.945097565573247	3.0882678852876744	0.61675958004544	0.9598103794691323
heart	M. spicilegus	ENSMUSG00000050856	Atp5k	10.614211636273359	10.316813556307228	0.15744667420826963	0.6485303485245392
heart	M. spicilegus	ENSMUSG00000050860	Phospho1	3.0486506308001493	2.7763278816645878	0.11589116383852964	0.5625370302587462
heart	M. spicilegus	ENSMUSG00000050890	Pdik1l	2.4317650347276087	2.302191203339932	0.454402939528211	0.9123953527167394
heart	M. spicilegus	ENSMUSG00000050891	Tatdn1	2.449469305989852	2.5923086853316812	0.409551278319277	0.8890334601782803
heart	M. spicilegus	ENSMUSG00000050910	Cdr2l	2.714762705119143	2.4406068824520952	0.3144907099943662	0.8419021800424306
heart	M. spicilegus	ENSMUSG00000050912	Tmem123	4.979669666656866	5.138524390349078	0.6863454867126932	0.9715957447342285
heart	M. spicilegus	ENSMUSG00000050914	Ankrd37	2.5254529361399065	2.7572982722383292	0.3930302533621638	0.8853776124569436
heart	M. spicilegus	ENSMUSG00000050919	Zfp366	3.490647682549801	3.288456668182029	0.24306890667729225	0.7680533489529052
heart	M. spicilegus	ENSMUSG00000050930	Map10	3.001697106153113	2.7973980076212324	0.238190622301627	0.7630584418534981
heart	M. spicilegus	ENSMUSG00000050945	Zfp438	2.5828265613008234	2.3782961983610353	0.32418309275078444	0.8457560970452673
heart	M. spicilegus	ENSMUSG00000050947	Amigo1	4.664510892271111	3.6892288360212966	0.00016579992849684145	0.007170846907488393
heart	M. spicilegus	ENSMUSG00000050953	Gja1	7.1110321699106835	6.858136305864523	0.42237317992548845	0.8956496218505113
heart	M. spicilegus	ENSMUSG00000050954	Zfp169	1.9371443960061974	1.8292892791374182	0.5334804946676373	0.9354688921558665
heart	M. spicilegus	ENSMUSG00000050965	Prkca	3.9291538770694876	3.5913234385875237	0.20726994090519557	0.7239534172108373
heart	M. spicilegus	ENSMUSG00000050973	Gdpgp1	1.9605694276768466	1.6929160863815822	0.1222743715330389	0.5771338786546278
heart	M. spicilegus	ENSMUSG00000050989	Selenon	4.599364150229336	3.9705465878385398	0.1135328146144257	0.5562082659772252
heart	M. spicilegus	ENSMUSG00000051000	Fam160a1	4.142167879482055	4.472138807263651	0.056768627840263076	0.3928389046546205
heart	M. spicilegus	ENSMUSG00000051007	Gatd1	3.2597032880880463	3.5179951503235665	0.13589619576259826	0.6054339018250208
heart	M. spicilegus	ENSMUSG00000051022	Hs3st1	2.515728056706953	2.539407038847961	0.9506736313831953	0.9972866567696052
heart	M. spicilegus	ENSMUSG00000051034	Zfp11	2.1097791282054543	2.159693639171647	0.796234882018162	0.9868875218492544
heart	M. spicilegus	ENSMUSG00000051037	Zfp455	1.9623805596529678	1.9018078156109741	0.72655116866962	0.9766951903412241
heart	M. spicilegus	ENSMUSG00000051041	Olfml1	3.4494589315933246	3.3718287797546855	0.8851043892877423	0.995315437557778
heart	M. spicilegus	ENSMUSG00000051043	Gprc5c	2.968984233668014	2.3905842615924504	0.0008396144884239709	0.02439950555336012
heart	M. spicilegus	ENSMUSG00000051065	Mb21d2	2.693132654227499	3.2900281895376127	0.003095994410903007	0.06304314268091869
heart	M. spicilegus	ENSMUSG00000051067	Lingo3	2.8462316899167264	3.84513549505011	0.0003491983039168554	0.012887745403224743
heart	M. spicilegus	ENSMUSG00000051098	Mblac2	2.8268585860453754	2.6504654279296886	0.3977028655933731	0.885783400308962
heart	M. spicilegus	ENSMUSG00000051124	Gimap9	2.714415476181362	2.565809037471227	0.6262839151693642	0.9614829805553434
heart	M. spicilegus	ENSMUSG00000051147	Nat2	1.9055477520446864	2.225924084555976	0.36713784880621636	0.8714832003237819
heart	M. spicilegus	ENSMUSG00000051154	Commd3	4.675193270254025	4.659823961549526	0.9794724536854752	0.9992539945436472
heart	M. spicilegus	ENSMUSG00000051166	Eml5	2.8776994011303776	2.01227121641244	4.264788864956273e-06	0.00036031074884283775
heart	M. spicilegus	ENSMUSG00000051169	Rpusd3	3.6749057649132184	3.092229145412194	0.000767978780189728	0.022796410333138523
heart	M. spicilegus	ENSMUSG00000051177	Plcb1	1.9400497807304586	1.831281993196878	0.5300228629992656	0.9345344556195239
heart	M. spicilegus	ENSMUSG00000051184	Zfp524	2.135718850305532	2.31591080479216	0.2981825544614869	0.8306380546099257
heart	M. spicilegus	ENSMUSG00000051185	Fam174a	3.443777634077881	3.8271104265841736	0.2983717678781335	0.8306380546099257
heart	M. spicilegus	ENSMUSG00000051212	Gpr183	1.7637108097570688	1.8119546265274324	0.8684886345215677	0.9917638973295613
heart	M. spicilegus	ENSMUSG00000051223	Bzw1	5.572236353215419	5.649031561150022	0.6986501519680715	0.9728799550929279
heart	M. spicilegus	ENSMUSG00000051224	Tceanc	2.1348828250570757	1.7251376057002803	0.06549131081702689	0.42009729499695747
heart	M. spicilegus	ENSMUSG00000051232	Tmem199	3.7444081888651386	4.056214785237057	0.07182650310949855	0.4424272298137818
heart	M. spicilegus	ENSMUSG00000051234	Rnf7	5.82521904627203	5.706663927634535	0.8333734821822745	0.990113306611796
heart	M. spicilegus	ENSMUSG00000051236	Msrb3	6.549817871651631	6.363741334188294	0.33182900692219924	0.8486429775171117
heart	M. spicilegus	ENSMUSG00000051238	Swsap1	3.4945820166709103	3.4629441561971746	0.8550638044233584	0.9911207088746806
heart	M. spicilegus	ENSMUSG00000051256	Jagn1	3.0570287705131003	3.3208589021109183	0.12770267987003786	0.5876658651375973
heart	M. spicilegus	ENSMUSG00000051285	Pcmtd1	4.643929471995674	4.910981630475318	0.20042767017387175	0.7135135324794538
heart	M. spicilegus	ENSMUSG00000051306	Usp42	2.7234128301950524	2.5743170063374814	0.41445059034322246	0.8901189038471199
heart	M. spicilegus	ENSMUSG00000051316	Taf7	2.915263916736338	3.437365292732573	0.0025752738151646657	0.05510889038619469
heart	M. spicilegus	ENSMUSG00000051319	Mtln	6.190034677579185	6.235081209927073	0.7948049375871554	0.9868875218492544
heart	M. spicilegus	ENSMUSG00000051323	Pcdh19	3.0516234066937376	2.753649204436695	0.18893272905057246	0.6965290495193435
heart	M. spicilegus	ENSMUSG00000051329	Nup160	2.585149879304004	2.3693095579890913	0.21270761497965013	0.7304896752651012
heart	M. spicilegus	ENSMUSG00000051331	Cacna1c	5.169516131525886	5.1844090707666	0.9314787985789851	0.9972866567696052
heart	M. spicilegus	ENSMUSG00000051335	Gfod1	4.585862470970845	4.519809701052704	0.7029392204777516	0.9728799550929279
heart	M. spicilegus	ENSMUSG00000051339	2900026A02Rik	3.479865637385648	3.2092754993227004	0.5059344303226644	0.929096666027166
heart	M. spicilegus	ENSMUSG00000051341	Zfp52	3.379351643046951	2.7870996010448073	0.06552637540279493	0.42009729499695747
heart	M. spicilegus	ENSMUSG00000051343	Rab11fip5	5.347130417490317	5.393905555519003	0.8340457079739813	0.990113306611796
heart	M. spicilegus	ENSMUSG00000051344	Plekhm3	2.4691719483545205	2.42009495351681	0.7769114944993291	0.9850095217653829
heart	M. spicilegus	ENSMUSG00000051346	Spryd4	5.215930596038485	5.225739715819149	0.964218453310494	0.9979372853391877
heart	M. spicilegus	ENSMUSG00000051351	Zfp46	5.092756868128476	4.822968230939207	0.32400338835554243	0.8457560970452673
heart	M. spicilegus	ENSMUSG00000051355	Commd1	3.062656006806322	3.009724397820802	0.7756615545050376	0.9850095217653829
heart	M. spicilegus	ENSMUSG00000051359	Ncald	2.90669393721101	1.9648437772569025	0.00017339026948299518	0.007375125367156136
heart	M. spicilegus	ENSMUSG00000051373	Plpp7	5.244775279909564	5.480443743793012	0.17362985224965258	0.673827453245059
heart	M. spicilegus	ENSMUSG00000051375	Pcdh1	3.331590320394536	2.9928283236720525	0.11862320005628683	0.5693090901704412
heart	M. spicilegus	ENSMUSG00000051390	Zbtb22	4.106319927466634	4.102170267284099	0.9808860510131223	0.9992539945436472
heart	M. spicilegus	ENSMUSG00000051391	Ywhag	6.675984709676732	6.545438514823814	0.4510240921778058	0.9103334702221173
heart	M. spicilegus	ENSMUSG00000051396	Gm45902	1.8121283578662828	1.7848142326934737	0.8746946384715889	0.9925853179234521
heart	M. spicilegus	ENSMUSG00000051403	Ppp1r37	5.054043894793699	5.199088742247185	0.4194650348799259	0.8944060877784733
heart	M. spicilegus	ENSMUSG00000051413	Plagl2	2.807852809120939	2.8132686505100866	0.9750555112919523	0.9992539945436472
heart	M. spicilegus	ENSMUSG00000051427	Ccdc157	2.655332896828187	2.6846095371947936	0.9567227816489816	0.9978623819915747
heart	M. spicilegus	ENSMUSG00000051439	Cd14	2.6426798809745278	3.344936112073939	0.006150319603249647	0.10028915853782046
heart	M. spicilegus	ENSMUSG00000051444	Bbs12	2.638919579783179	1.7820409395626	0.00047295571665671797	0.01639661448119565
heart	M. spicilegus	ENSMUSG00000051451	Crebzf	4.120013245659754	4.059549054745043	0.7501120510539804	0.9803164104425957
heart	M. spicilegus	ENSMUSG00000051456	Hspb3	4.593039558310993	4.347072349610906	0.5457104529285215	0.9399667291264142
heart	M. spicilegus	ENSMUSG00000051469	Zfp24	4.2372941155367085	4.103943082357947	0.4413577017503682	0.9071778388331311
heart	M. spicilegus	ENSMUSG00000051483	Cbr1	4.415410386946987	4.307558203050668	0.8404620646604379	0.990113306611796
heart	M. spicilegus	ENSMUSG00000051495	Irf2bp2	4.628834765690182	4.874723895320436	0.36175704316797885	0.8697180694142207
heart	M. spicilegus	ENSMUSG00000051502	Ufsp1	4.030381474147537	3.9990483530788516	0.8806963176040274	0.994002195082221
heart	M. spicilegus	ENSMUSG00000051510	Mafg	4.873529854526429	4.741485010740661	0.44584442033569543	0.9075494295751932
heart	M. spicilegus	ENSMUSG00000051515	Fam181b	2.769877435874785	3.006740492004322	0.28519549530922317	0.8163610455180246
heart	M. spicilegus	ENSMUSG00000051518	Rps19bp1	3.974057871812008	4.27296870451994	0.08439014929758708	0.4856381148767589
heart	M. spicilegus	ENSMUSG00000051550	Zfp579	3.4840264124146456	3.1209214502828555	0.5835350304861516	0.949624404721742
heart	M. spicilegus	ENSMUSG00000051557	Pusl1	4.133757280814396	3.1502444848390856	2.4957960929727355e-05	0.00157905453379395
heart	M. spicilegus	ENSMUSG00000051579	Tceal8	4.631527469858476	4.055724323570969	0.03463208656213057	0.29689569242453456
heart	M. spicilegus	ENSMUSG00000051586	Mical3	4.045869722699411	3.592777827578539	0.1949855124683625	0.7048759049634432
heart	M. spicilegus	ENSMUSG00000051615	Rap2a	3.765073250834842	3.8793707935845534	0.5093198199551785	0.9298009366711285
heart	M. spicilegus	ENSMUSG00000051627	H1f4	3.3938738886117097	2.2228683250459085	0.0025868685336924036	0.05518652871877128
heart	M. spicilegus	ENSMUSG00000051669	AU021092	3.4195842123157574	2.8583732968363926	0.6711957405188569	0.9693141911491813
heart	M. spicilegus	ENSMUSG00000051671	Coa6	5.743301687957784	5.957505166245026	0.21619686001310376	0.7357261735187652
heart	M. spicilegus	ENSMUSG00000051674	Dcun1d4	3.2427685394737074	3.249104767416272	0.9708181131829552	0.9981333595655753
heart	M. spicilegus	ENSMUSG00000051675	Trim32	3.937885620904048	3.644189565183602	0.14597877556195327	0.6268306556188705
heart	M. spicilegus	ENSMUSG00000051695	Pcbp1	6.725527474989566	6.838227812086327	0.709230500777132	0.9732781902460814
heart	M. spicilegus	ENSMUSG00000051705	Senp8	2.712635255593371	2.809500086317017	0.57599154986275	0.9490905279211309
heart	M. spicilegus	ENSMUSG00000051721	Wdcp	3.1155547948507567	2.78790804001699	0.05853504003948006	0.3990763320918247
heart	M. spicilegus	ENSMUSG00000051730	Mettl5	3.611528769054321	3.4891808552078096	0.47995433571505236	0.9211287091822683
heart	M. spicilegus	ENSMUSG00000051735	Rinl	2.5863524192832816	2.030111292210909	0.059256285811612776	0.4022597158223033
heart	M. spicilegus	ENSMUSG00000051736	Fam229b	2.5789880061437027	2.2291937795206582	0.17075021480374186	0.67088232019412
heart	M. spicilegus	ENSMUSG00000051747	Ttn	7.007255443906148	7.0466273377925255	0.8201797933897157	0.9896355922117896
heart	M. spicilegus	ENSMUSG00000051768	Xrcc1	3.45684549465578	3.233956150730649	0.34477638803163485	0.8591880678874022
heart	M. spicilegus	ENSMUSG00000051786	Tubgcp6	2.8307615683719463	2.610155588924268	0.20278067062250585	0.7168542736693438
heart	M. spicilegus	ENSMUSG00000051790	Nlgn2	3.1034501449493854	2.8231514933107573	0.21202260741151496	0.7292980560588159
heart	M. spicilegus	ENSMUSG00000051817	Sox12	3.684590499503066	3.6212698170063105	0.8078644735305285	0.988743804072988
heart	M. spicilegus	ENSMUSG00000051851	Rtl8c	6.659689470991887	5.174008755811822	3.118559388743582e-08	5.153535754055065e-06
heart	M. spicilegus	ENSMUSG00000051853	Arf3	4.26464571964039	4.32894114989182	0.8102157646275362	0.988743804072988
heart	M. spicilegus	ENSMUSG00000051855	Mest	3.0131567429758266	3.279633833084323	0.2337685156918326	0.7570743060830173
heart	M. spicilegus	ENSMUSG00000051864	Tbc1d22a	4.045606314967283	4.520921154270422	0.006065274784271548	0.09963608666387919
heart	M. spicilegus	ENSMUSG00000051890	Klhdc1	4.277072301865457	4.848240627774925	0.0009750040622915275	0.027399098928151757
heart	M. spicilegus	ENSMUSG00000051910	Sox6	2.670323775133451	2.4748722963795635	0.32466051861517065	0.8457560970452673
heart	M. spicilegus	ENSMUSG00000051934	Spats2	3.140610669395874	2.8242647492586554	0.21816878184177638	0.7369019989481843
heart	M. spicilegus	ENSMUSG00000051950	B3glct	2.448035209164264	2.577950242530531	0.4532156813876932	0.9113820070646509
heart	M. spicilegus	ENSMUSG00000051977	Prdm9	2.5633028645024716	2.250075965587663	0.251175522372258	0.777804356843669
heart	M. spicilegus	ENSMUSG00000051978	Erich1	2.9466871224545277	2.911820646397327	0.8404626785479611	0.990113306611796
heart	M. spicilegus	ENSMUSG00000051984	Sec31b	4.43534646720382	4.470035815800083	0.9399014321825969	0.9972866567696052
heart	M. spicilegus	ENSMUSG00000051989	Smim11	6.357023209398893	6.128476542043967	0.18699706584125422	0.6924520110349052
heart	M. spicilegus	ENSMUSG00000052013	Btla	2.1516378404718584	2.3285309915603456	0.307115602108672	0.8368672082331516
heart	M. spicilegus	ENSMUSG00000052033	Pfdn4	3.5538157432489417	3.5775197729046506	0.8911451883105617	0.9958708715405291
heart	M. spicilegus	ENSMUSG00000052040	Klf13	4.64799129359898	4.5110696234252945	0.42922552953444915	0.9000729285995116
heart	M. spicilegus	ENSMUSG00000052056	Zfp217	3.0251007379376413	3.058118521931338	0.8488168441703507	0.9903021845217961
heart	M. spicilegus	ENSMUSG00000052062	Pard3b	2.3611999453160415	2.2742606044756983	0.6532414022831632	0.9662449368541725
heart	M. spicilegus	ENSMUSG00000052085	Dock8	3.0973089375515546	2.757686789740862	0.16782249484355782	0.6676718156334431
heart	M. spicilegus	ENSMUSG00000052102	Gnpda1	3.4292017207339778	3.2370113036782193	0.5228004199991485	0.9331036431134165
heart	M. spicilegus	ENSMUSG00000052105	Mtcl1	2.2737091640898672	2.493515807950387	0.36600839219311654	0.8714832003237819
heart	M. spicilegus	ENSMUSG00000052135	Foxo6	2.2941164177797715	2.2841935042495125	0.9766496876291049	0.9992539945436472
heart	M. spicilegus	ENSMUSG00000052137	Rbm12b2	2.550108622823712	2.5704016668786656	0.9067317230781077	0.9958708715405291
heart	M. spicilegus	ENSMUSG00000052139	Babam2	3.2478281134869964	3.4089937943178765	0.36280333455645064	0.8705335121014557
heart	M. spicilegus	ENSMUSG00000052144	Ppp4r2	3.31812088764937	3.392775217649932	0.8593995606796141	0.9912244307380383
heart	M. spicilegus	ENSMUSG00000052146	Rps10	1.6735297417725876	1.7710063067039732	0.6996367521927679	0.9728799550929279
heart	M. spicilegus	ENSMUSG00000052151	Plpp2	1.788101191619496	1.9806277717169527	0.6754118312545179	0.9700517752587983
heart	M. spicilegus	ENSMUSG00000052155	Acvr2a	3.754797023434119	3.6700996470710745	0.6248413213260582	0.9604593445657773
heart	M. spicilegus	ENSMUSG00000052160	Pld4	2.983402001940161	3.07231010751829	0.6202549768636729	0.9598780396906771
heart	M. spicilegus	ENSMUSG00000052214	Opa3	5.772453178841364	5.304572991676034	0.01820019206615042	0.19853450892257876
heart	M. spicilegus	ENSMUSG00000052253	Zfp622	2.8073757268747945	3.0786281124300725	0.14318355427699253	0.622291988338335
heart	M. spicilegus	ENSMUSG00000052296	Ppp6r1	5.732166239200916	5.525641864685671	0.4193726314193491	0.8944060877784733
heart	M. spicilegus	ENSMUSG00000052298	Cdc42se2	4.341394303290386	4.777801516729535	0.0441187748461372	0.33792727997420957
heart	M. spicilegus	ENSMUSG00000052299	Ltn1	3.8691667044885727	3.787385293145779	0.6368088781146892	0.964141888017165
heart	M. spicilegus	ENSMUSG00000052305	Hbb-bs	11.62681687061554	12.290074218035482	0.6658247104524387	0.9688181075815824
heart	M. spicilegus	ENSMUSG00000052310	Slc39a1	5.820911751059726	5.611693382570053	0.36190643612541556	0.8697180694142207
heart	M. spicilegus	ENSMUSG00000052331	Ankrd44	2.102281920539727	2.0604140934504245	0.8164970949629726	0.9887625325855882
heart	M. spicilegus	ENSMUSG00000052336	Cx3cr1	1.6934759119625902	2.0845509825751147	0.11707371716408381	0.5648644730271508
heart	M. spicilegus	ENSMUSG00000052337	Immt	6.500851986334661	6.387975996585544	0.6423244974957774	0.9643481815323206
heart	M. spicilegus	ENSMUSG00000052369	Tmem106c	4.443834526331639	3.9276132180569316	0.004537548669696593	0.0814258328539395
heart	M. spicilegus	ENSMUSG00000052373	Mpp3	1.8251428752145114	1.7105307969519417	0.5081550804044772	0.9293513462567512
heart	M. spicilegus	ENSMUSG00000052374	Actn2	9.874276466116692	9.837070439011757	0.829916159575636	0.990113306611796
heart	M. spicilegus	ENSMUSG00000052384	Nrros	2.165954844468814	2.421527214558848	0.5607325314281797	0.9455868411667171
heart	M. spicilegus	ENSMUSG00000052395	Rft1	2.9822028992033247	2.6278096810969265	0.04074749713540284	0.3241065289390663
heart	M. spicilegus	ENSMUSG00000052397	Ezr	6.275550631456153	5.381446728497993	0.08101613089454934	0.47586769297848824
heart	M. spicilegus	ENSMUSG00000052406	Rexo4	3.8619730889468755	3.638267837689538	0.21799209483790555	0.7367547234570483
heart	M. spicilegus	ENSMUSG00000052419	2610001J05Rik	4.678726583197693	4.753866331173357	0.6644194930842522	0.9688181075815824
heart	M. spicilegus	ENSMUSG00000052423	B4galt3	3.036303830928355	3.012091985777019	0.888828163924274	0.9958708715405291
heart	M. spicilegus	ENSMUSG00000052428	Tmco1	4.550193774501046	4.936127745837107	0.1508211936168577	0.6369854470407351
heart	M. spicilegus	ENSMUSG00000052446	Zfp961	2.6010167375280826	2.42146158695987	0.36741754445056657	0.8714832003237819
heart	M. spicilegus	ENSMUSG00000052456	Get3	5.632864926946933	5.335257774744711	0.32167229851397605	0.8445709483392797
heart	M. spicilegus	ENSMUSG00000052459	Atp6v1a	3.849224459613687	3.8028269499889635	0.7887946550596334	0.9868875218492544
heart	M. spicilegus	ENSMUSG00000052485	Tmem171	3.1095422144071354	3.0562269139195877	0.7582223226014093	0.9815901438031939
heart	M. spicilegus	ENSMUSG00000052488	Cherp	4.072419181683837	3.969516952951295	0.5524410210704	0.9434393528372947
heart	M. spicilegus	ENSMUSG00000052496	Pkdrej	1.854085971539349	2.322667412724054	0.006823117992548697	0.10738357508909223
heart	M. spicilegus	ENSMUSG00000052512	Nav2	2.754744974688654	2.490778190419239	0.4354844456805909	0.9024300547586567
heart	M. spicilegus	ENSMUSG00000052533	Nup188	3.353309274559495	3.2870302785763292	0.7760594265560725	0.9850095217653829
heart	M. spicilegus	ENSMUSG00000052534	Pbx1	3.9471083234013316	3.806594704670875	0.4172188124402854	0.8932018482680967
heart	M. spicilegus	ENSMUSG00000052539	Magi3	5.265806616717108	4.596960184969941	0.007357140157654647	0.11329381895069855
heart	M. spicilegus	ENSMUSG00000052544	St6galnac3	2.148763267537764	1.8514534400063332	0.0860670771058917	0.48868445011099126
heart	M. spicilegus	ENSMUSG00000052557	Gan	2.4383877476681275	2.084935914462351	0.05214678912824336	0.3727367651568176
heart	M. spicilegus	ENSMUSG00000052560	Cpne8	2.892400826211508	3.035739787507475	0.4079152655888728	0.8888322061556113
heart	M. spicilegus	ENSMUSG00000052563	D930048N14Rik	2.27413940909185	2.08536441497217	0.3369591643240671	0.8513930967533617
heart	M. spicilegus	ENSMUSG00000052566	Hook2	2.0411592014973596	2.0869838597639845	0.8681703354595586	0.9917638973295613
heart	M. spicilegus	ENSMUSG00000052593	Adam17	3.716422286299862	4.148938479671527	0.01875299808704027	0.20213127710406856
heart	M. spicilegus	ENSMUSG00000052605	Isoc2b	2.584728593849944	3.1625564204680523	0.0008496549603535847	0.024626648484384527
heart	M. spicilegus	ENSMUSG00000052609	Plekhg3	2.462291757966744	2.641896240092202	0.29976057631689246	0.8307390368268472
heart	M. spicilegus	ENSMUSG00000052632	Asap2	3.7829615382584096	3.177301999305648	0.0010487355918989566	0.0287570130819856
heart	M. spicilegus	ENSMUSG00000052656	Rnf103	3.2137079358139813	3.420534473873179	0.23243354406652023	0.7554672698183329
heart	M. spicilegus	ENSMUSG00000052675	Zfp112	2.4447516827884215	2.0341233888852632	0.017751382724390242	0.19634696256188686
heart	M. spicilegus	ENSMUSG00000052676	Zmat1	3.0869020921292383	2.8922203733814307	0.5835430506487798	0.949624404721742
heart	M. spicilegus	ENSMUSG00000052681	Rap1b	5.343837683842941	5.460050708852565	0.8144548865252489	0.9887625325855882
heart	M. spicilegus	ENSMUSG00000052684	Jun	5.467509054822467	5.635313320249725	0.6335016255517112	0.9637721589099507
heart	M. spicilegus	ENSMUSG00000052688	Rab7b	1.9531501676000496	2.091967243227021	0.4228649522373066	0.8959203495710625
heart	M. spicilegus	ENSMUSG00000052698	Tln2	4.3577561742973945	4.180560606562585	0.34914293187174245	0.8621336076960361
heart	M. spicilegus	ENSMUSG00000052707	Tnrc6a	4.0943667020207375	4.019846686949585	0.7423649960505341	0.978805092969065
heart	M. spicilegus	ENSMUSG00000052712	BC004004	4.291651010618778	4.309343034185142	0.919476859416715	0.9963584146703575
heart	M. spicilegus	ENSMUSG00000052713	Zfp608	3.048042397818065	2.802213553227799	0.15581346752873923	0.6464728366779384
heart	M. spicilegus	ENSMUSG00000052727	Map1b	2.154282729248195	2.351534644744861	0.39954595599999304	0.8863499949573077
heart	M. spicilegus	ENSMUSG00000052738	Suclg1	7.31964824622742	7.169155114547697	0.3849168721005556	0.8811293562151856
heart	M. spicilegus	ENSMUSG00000052748	Swt1	2.1479068670699077	1.9439729311226284	0.2390306524786222	0.764604706883932
heart	M. spicilegus	ENSMUSG00000052751	Repin1	3.855745636451053	3.826488480828432	0.8658625040442335	0.9917638973295613
heart	M. spicilegus	ENSMUSG00000052752	Traf7	4.2455054580954625	4.137829360042506	0.6233278695381039	0.9604593445657773
heart	M. spicilegus	ENSMUSG00000052763	Zfp212	3.515162926279827	3.4024090033708125	0.5150561198158461	0.9307111280334889
heart	M. spicilegus	ENSMUSG00000052794	1700030K09Rik	3.285018766782124	2.8868159246254272	0.021503509456015688	0.22147614576465646
heart	M. spicilegus	ENSMUSG00000052798	Nup107	3.1343892582307595	2.967526943455022	0.4217770754692982	0.8952209256405541
heart	M. spicilegus	ENSMUSG00000052812	Atad2b	2.404544441400542	2.3610388639456934	0.80167528023494	0.9876537239947708
heart	M. spicilegus	ENSMUSG00000052821	Cysltr1	1.6256923555565965	1.9430429937907554	0.08764489411989694	0.49284117201396593
heart	M. spicilegus	ENSMUSG00000052833	Sae1	5.413075719255782	5.3927953890308995	0.9067898901149765	0.9958708715405291
heart	M. spicilegus	ENSMUSG00000052837	Junb	3.466460144303361	3.7974230018334083	0.5382542688599941	0.9373022784062198
heart	M. spicilegus	ENSMUSG00000052852	Reep1	4.50619519808035	4.561246952736246	0.7709233041483586	0.9847811259715145
heart	M. spicilegus	ENSMUSG00000052906	Ubxn8	2.9942782596708875	3.2363213920340206	0.5065935740602816	0.929096666027166
heart	M. spicilegus	ENSMUSG00000052911	Lamb2	7.613129105838921	7.330333789175445	0.2098983221840602	0.7273847334027902
heart	M. spicilegus	ENSMUSG00000052914	Cyp2j6	4.042633850940139	4.179585727373026	0.8767899971666705	0.9928225453701551
heart	M. spicilegus	ENSMUSG00000052915	Msl1	5.830646242127599	5.419414733064864	0.017584819635257386	0.195448937573566
heart	M. spicilegus	ENSMUSG00000052917	Senp7	2.591902062817184	2.5602308679483685	0.8549127897220559	0.9911207088746806
heart	M. spicilegus	ENSMUSG00000052920	Prkg1	2.4356871969093796	2.733513230047951	0.08552347607332207	0.4879271999590674
heart	M. spicilegus	ENSMUSG00000052921	Arhgef15	5.143778030302966	4.52731679158771	0.0003720702852714008	0.013595914846616996
heart	M. spicilegus	ENSMUSG00000052926	Rnaseh2a	2.9495974717320594	3.430613866585887	0.1830283207779628	0.6872168986383155
heart	M. spicilegus	ENSMUSG00000052928	Ctif	2.6670366143338535	2.487386288156811	0.37651593740075734	0.8784897436444847
heart	M. spicilegus	ENSMUSG00000052934	Fbxo31	4.682921827579569	4.746696619631381	0.8583413189573036	0.9912244307380383
heart	M. spicilegus	ENSMUSG00000052949	Rnf157	2.504768674671418	2.1384218960442825	0.4136055978657065	0.8901189038471199
heart	M. spicilegus	ENSMUSG00000052957	Gas1	5.677395382622339	5.027702522574829	0.24969224545825322	0.7769685049240757
heart	M. spicilegus	ENSMUSG00000052962	Mrpl35	4.842726572151215	4.378645194352627	0.007375971856968281	0.11342605611160113
heart	M. spicilegus	ENSMUSG00000052981	Ube2ql1	2.5429429886155255	2.7296846313352447	0.6901932153837625	0.972151229128972
heart	M. spicilegus	ENSMUSG00000052997	Uba2	4.12434680222069	4.1048427355511645	0.910342308455385	0.9958708715405291
heart	M. spicilegus	ENSMUSG00000053012	Krcc1	5.958727547721287	5.583056548264572	0.12638930591416808	0.5840494136400957
heart	M. spicilegus	ENSMUSG00000053062	Jam2	4.609794267396057	5.565721294741261	0.1202753645042206	0.5730520797284626
heart	M. spicilegus	ENSMUSG00000053080	2700081O15Rik	4.238022775134766	3.8239516820532815	0.029998504700531847	0.2718213044982969
heart	M. spicilegus	ENSMUSG00000053091	Lins1	1.7863647921846464	1.9139889006524862	0.4612207900249083	0.9135306953767056
heart	M. spicilegus	ENSMUSG00000053093	Myh7	8.709368610754442	8.328019909689752	0.45746553482139046	0.9130475431588279
heart	M. spicilegus	ENSMUSG00000053094	Tmem248	4.262271894971175	4.294424991596736	0.9032353058234999	0.9958708715405291
heart	M. spicilegus	ENSMUSG00000053110	Yap1	4.8248885831738155	4.98378645983343	0.3589344773126274	0.8682535768300282
heart	M. spicilegus	ENSMUSG00000053113	Socs3	2.316369313551836	2.5136170010451186	0.5615923479435405	0.9455868411667171
heart	M. spicilegus	ENSMUSG00000053119	Chmp3	5.60218005341511	5.70346006453822	0.6055319955053511	0.9557621541360264
heart	M. spicilegus	ENSMUSG00000053134	Supt7l	2.6400956741974775	2.5912130686201293	0.777771867926555	0.9851836313560024
heart	M. spicilegus	ENSMUSG00000053137	Mapk11	2.878525853369412	2.4802890043717953	0.0833272770855118	0.48354277352766595
heart	M. spicilegus	ENSMUSG00000053158	Fes	3.0216688811139023	2.8812952121517865	0.5723744396994879	0.948356846148049
heart	M. spicilegus	ENSMUSG00000053175	Bcl3	2.295593192085061	2.350450214495406	0.8288787816100454	0.990113306611796
heart	M. spicilegus	ENSMUSG00000053192	Mllt11	3.5037691899895416	3.695378473691651	0.6541701631736703	0.9662449368541725
heart	M. spicilegus	ENSMUSG00000053199	Arhgap20	2.0042301552804047	2.950945296721085	0.008548686340197011	0.12405118631541456
heart	M. spicilegus	ENSMUSG00000053205	Styx	1.734886734379712	1.7686477110426928	0.8454562894461752	0.990113306611796
heart	M. spicilegus	ENSMUSG00000053226	Dand5	3.933234375430596	4.00469035387916	0.7098201857928759	0.9732781902460814
heart	M. spicilegus	ENSMUSG00000053253	Ndfip2	2.490857676145943	2.5463442797436584	0.7955185349652746	0.9868875218492544
heart	M. spicilegus	ENSMUSG00000053279	Aldh1a1	4.286749008342958	3.9528438846601865	0.6056238116006778	0.9557621541360264
heart	M. spicilegus	ENSMUSG00000053286	Trmt1l	2.9678365967151734	3.1897704504014843	0.2000757779765973	0.7135135324794538
heart	M. spicilegus	ENSMUSG00000053289	Ddx10	3.6318119169472056	3.7002171753421687	0.692888686591425	0.9725028121149709
heart	M. spicilegus	ENSMUSG00000053291	Rab4b	1.7708685330919556	1.6994098294786273	0.679923870190006	0.9708816903062935
heart	M. spicilegus	ENSMUSG00000053293	Pom121	3.4037722097740595	3.4007393887043973	0.9895822174594769	0.9992539945436472
heart	M. spicilegus	ENSMUSG00000053310	Nrgn	3.2248990355070597	3.462735797059274	0.8646856485867702	0.9917173769768813
heart	M. spicilegus	ENSMUSG00000053317	Sec61b	4.033558224569051	3.9079790871620608	0.6604502007904386	0.9677141761009069
heart	M. spicilegus	ENSMUSG00000053329	Gatd3a	7.848219327479975	8.288287392213883	0.011061999368652424	0.14529137823767765
heart	M. spicilegus	ENSMUSG00000053333	Dis3l2	2.570163530794641	2.5210473903730692	0.7767382678826246	0.9850095217653829
heart	M. spicilegus	ENSMUSG00000053334	Ficd	2.9365032936620294	3.0927641511824033	0.545998477619613	0.9400413172765841
heart	M. spicilegus	ENSMUSG00000053347	Zfp943	3.880682978130424	3.871323802368413	0.956907098574254	0.9978623819915747
heart	M. spicilegus	ENSMUSG00000053390	Zfp952	2.7386336212540683	2.9536453631501756	0.2144687748533854	0.7333235686742893
heart	M. spicilegus	ENSMUSG00000053411	Cbx7	3.8419379110480536	3.5149177720475073	0.2554584045134799	0.7822752237696124
heart	M. spicilegus	ENSMUSG00000053436	Mapk14	5.510370324674478	5.2709123177298665	0.4212717661177073	0.8951274859367541
heart	M. spicilegus	ENSMUSG00000053453	Thoc7	4.004336932756464	3.9492286859862853	0.7503577997817867	0.9804091060543102
heart	M. spicilegus	ENSMUSG00000053460	Ggcx	4.4112350997492324	3.994318006668676	0.22070684766552826	0.7411787131794749
heart	M. spicilegus	ENSMUSG00000053470	Kdm3a	3.1587452074040545	3.661475194546047	0.03305732528303097	0.28880254915121584
heart	M. spicilegus	ENSMUSG00000053477	Tcf4	3.8944008639143197	3.6222583812877818	0.11613263436083145	0.562568339413601
heart	M. spicilegus	ENSMUSG00000053483	Usp21	3.7662132085789133	3.4203635628258655	0.1300368024492588	0.5937668757951382
heart	M. spicilegus	ENSMUSG00000053510	Nrd1	6.423717396471175	6.304827827477939	0.49245507521689524	0.9235221430005929
heart	M. spicilegus	ENSMUSG00000053536	Cstf2t	5.159391832718055	4.8335414567702895	0.05993138985421082	0.40395667407791996
heart	M. spicilegus	ENSMUSG00000053553	3110082I17Rik	2.18151187763571	2.2506396902125214	0.7253087578889738	0.9760110072127756
heart	M. spicilegus	ENSMUSG00000053559	Smagp	3.0981063780135565	3.0442594337507702	0.9019227102241785	0.9958708715405291
heart	M. spicilegus	ENSMUSG00000053560	Ier2	4.064929875462793	3.984807213961579	0.864206994247689	0.9917173769768813
heart	M. spicilegus	ENSMUSG00000053565	Eif3k	5.585924408882518	5.2754586325483785	0.285802344886764	0.8172529862051268
heart	M. spicilegus	ENSMUSG00000053580	Tanc2	2.688397663467582	2.336691666013086	0.04229807279419361	0.33027098870050187
heart	M. spicilegus	ENSMUSG00000053581	Zfand2a	3.857712409974213	4.141591810787599	0.10121774060668015	0.5254021678373946
heart	M. spicilegus	ENSMUSG00000053600	Zfp472	2.3532614896560644	2.3114150247385092	0.8090895967985382	0.988743804072988
heart	M. spicilegus	ENSMUSG00000053604	Rpia	3.226533828509163	2.95913466232724	0.20589638961610196	0.7214217899857264
heart	M. spicilegus	ENSMUSG00000053617	Sh3pxd2a	4.024503194171058	4.02879562052064	0.9900101684349328	0.9992539945436472
heart	M. spicilegus	ENSMUSG00000053641	Dennd4a	2.1150470289347	2.0468563580017873	0.7488322866784909	0.9802170736611591
heart	M. spicilegus	ENSMUSG00000053644	Aldh7a1	3.8842800050275317	3.560821023054924	0.37923789662600954	0.879702730354888
heart	M. spicilegus	ENSMUSG00000053646	Plxnb1	5.384905680772733	4.392283484774398	9.98950750494729e-09	1.9069625361168344e-06
heart	M. spicilegus	ENSMUSG00000053647	Gper1	1.8446333919385682	1.7247702106055915	0.488918238095058	0.9226527140771301
heart	M. spicilegus	ENSMUSG00000053684	BC048403	2.0176781251819587	1.9318305556446733	0.620147597786675	0.9598780396906771
heart	M. spicilegus	ENSMUSG00000053702	Nebl	6.549982423176025	6.252944327525777	0.09420843022301822	0.5120646732593312
heart	M. spicilegus	ENSMUSG00000053716	Dusp7	4.665304532681768	4.688586576416636	0.8930713038712196	0.9958708715405291
heart	M. spicilegus	ENSMUSG00000053730	Tmem39b	2.5722163551476265	2.6473973647166256	0.6642464971068315	0.9688181075815824
heart	M. spicilegus	ENSMUSG00000053746	Ptrh1	2.6267647923166586	2.713968632997803	0.7667887934156673	0.9844710533435586
heart	M. spicilegus	ENSMUSG00000053754	Chd8	3.471642461092875	3.2768923847692246	0.2608475743576885	0.7887558259882439
heart	M. spicilegus	ENSMUSG00000053768	Chchd3	7.842850173028953	7.873940446918514	0.8575452900641506	0.9912244307380383
heart	M. spicilegus	ENSMUSG00000053769	Lysmd1	1.8487673325746503	1.9554735012458133	0.537849408557774	0.9372048943179427
heart	M. spicilegus	ENSMUSG00000053774	Ubxn7	3.3833506986537127	3.4128912069297686	0.8645758827887939	0.9917173769768813
heart	M. spicilegus	ENSMUSG00000053799	Exoc6	4.289916345266326	4.668571124500936	0.028803580714821857	0.2659826903040097
heart	M. spicilegus	ENSMUSG00000053801	Grwd1	3.802454796171257	3.525997183713403	0.25656216756076533	0.7825274341888544
heart	M. spicilegus	ENSMUSG00000053819	Camk2d	4.571289713996948	4.7175873194022335	0.39830649667789425	0.885783400308962
heart	M. spicilegus	ENSMUSG00000053835	H2-T24	4.494003068464181	4.499251424158517	0.9806479779401381	0.9992539945436472
heart	M. spicilegus	ENSMUSG00000053838	Nudcd3	5.482103757669044	5.2148243539365975	0.21749481663269749	0.7364078270716392
heart	M. spicilegus	ENSMUSG00000053841	Txlna	4.356823455224039	4.16683018213446	0.3197032793497636	0.8440409438092892
heart	M. spicilegus	ENSMUSG00000053870	Fpgt	2.802439771622212	2.7298820215166417	0.6869461644098875	0.9715957447342285
heart	M. spicilegus	ENSMUSG00000053886	Sh2d4a	4.2864128349286075	2.9694828400007744	0.03966130727385227	0.32029904750991417
heart	M. spicilegus	ENSMUSG00000053897	Slc39a8	2.0262281121617916	2.0473828695939176	0.9764818991533678	0.9992539945436472
heart	M. spicilegus	ENSMUSG00000053898	Ech1	10.400638275312248	9.31263389187815	0.0002814811188282822	0.010989844623112041
heart	M. spicilegus	ENSMUSG00000053907	Mat2a	6.472741054991023	6.289467845338011	0.6235115335247967	0.9604593445657773
heart	M. spicilegus	ENSMUSG00000053929	Cyhr1	4.871209637659079	4.744160870446885	0.5501457573127001	0.9434393528372947
heart	M. spicilegus	ENSMUSG00000053931	Cnn3	4.381739529154287	4.592593214739635	0.5113944971309956	0.9298009366711285
heart	M. spicilegus	ENSMUSG00000053950	Adnp2	3.267243716588445	3.2140553207533022	0.8510228129619138	0.9903021845217961
heart	M. spicilegus	ENSMUSG00000053964	Lgals4	3.5646954245999765	3.805859568570778	0.7068539001266754	0.9732781902460814
heart	M. spicilegus	ENSMUSG00000053965	Pde5a	2.1572445200049977	2.502808623076449	0.19582020051203228	0.7066888070629797
heart	M. spicilegus	ENSMUSG00000054000	Tusc1	2.2795651747458026	2.117644028262855	0.6745249092328469	0.9700517752587983
heart	M. spicilegus	ENSMUSG00000054008	Ndst1	4.788590123904615	4.446635550983117	0.27011842706334716	0.7985134380531342
heart	M. spicilegus	ENSMUSG00000054021	Sirt5	3.641134471102944	3.766716991104132	0.7765237641989233	0.9850095217653829
heart	M. spicilegus	ENSMUSG00000054027	Nt5dc3	3.907065956408811	4.277252258983898	0.3156846972164883	0.8431348474041569
heart	M. spicilegus	ENSMUSG00000054051	Ercc6	2.2853898571928317	2.196049783083686	0.6059904994350361	0.9557621541360264
heart	M. spicilegus	ENSMUSG00000054057	A930004D18Rik	2.628916043572996	2.557528227621015	0.6802238042385681	0.9708816903062935
heart	M. spicilegus	ENSMUSG00000054072	Iigp1	3.4533720057891477	4.337089068333255	1.8528489942697154e-05	0.0012358279556960415
heart	M. spicilegus	ENSMUSG00000054074	Skida1	2.458786339085956	2.2010832843630865	0.13679064608656305	0.6075065829201833
heart	M. spicilegus	ENSMUSG00000054079	Utp18	4.14701051366654	3.6182461357144895	0.006192904328706161	0.10050986371791731
heart	M. spicilegus	ENSMUSG00000054091	1810037I17Rik	6.3818685936830715	6.357501385042427	0.9506237276845676	0.9972866567696052
heart	M. spicilegus	ENSMUSG00000054099	Slc25a40	2.762401417785942	2.4482110229212264	0.24250833667776725	0.7677685152767998
heart	M. spicilegus	ENSMUSG00000054150	Syne3	2.501442713272179	2.4245346182703793	0.7597263545071866	0.9823298139791626
heart	M. spicilegus	ENSMUSG00000054199	Gon4l	3.9963669723664195	3.3562901384458534	0.0042506874849270815	0.07766272579721559
heart	M. spicilegus	ENSMUSG00000054206	Gzmm	3.986105422374951	2.4981058530119697	0.014652879368488725	0.17351516616888465
heart	M. spicilegus	ENSMUSG00000054226	Tprkb	2.720567227173971	2.680669095293333	0.9004520322632992	0.9958708715405291
heart	M. spicilegus	ENSMUSG00000054237	Fra10ac1	3.4974566493047217	3.011353128929933	0.17200037514711028	0.6726570486966104
heart	M. spicilegus	ENSMUSG00000054252	Fgfr3	2.4364418917634083	2.228544491898152	0.418346151417815	0.8937959328311532
heart	M. spicilegus	ENSMUSG00000054263	Lifr	4.07068910793251	3.9452369656925432	0.5501895729648789	0.9434393528372947
heart	M. spicilegus	ENSMUSG00000054277	Arfgap3	3.664702467673028	3.338536905233745	0.059684411874729094	0.4029425660225613
heart	M. spicilegus	ENSMUSG00000054280	Prr14l	2.4299968106459247	2.3612728100108575	0.7465182554993555	0.979711324816735
heart	M. spicilegus	ENSMUSG00000054302	Eapp	4.206426474844857	4.467971434116507	0.13103563505926394	0.5956895153773258
heart	M. spicilegus	ENSMUSG00000054309	Cpsf3	3.469873842291308	4.014197282035324	0.0016742427713903696	0.04012384407972765
heart	M. spicilegus	ENSMUSG00000054312	Mrps21	7.759099281932371	7.123205291370793	0.00024128619977569255	0.009609787064447727
heart	M. spicilegus	ENSMUSG00000054321	Taf4b	1.9695703695744922	2.1348996125432103	0.3514641705610668	0.8634337087379492
heart	M. spicilegus	ENSMUSG00000054364	Rhob	6.194114498439714	6.91101882948306	0.00033888125233741336	0.012608999337872101
heart	M. spicilegus	ENSMUSG00000054381	Zfp747	2.3442316994883705	2.0285316230569066	0.2833646829142952	0.815097092389989
heart	M. spicilegus	ENSMUSG00000054385	Ceacam2	3.0191445058100546	2.448099956487642	0.035824184636172623	0.30117340341055676
heart	M. spicilegus	ENSMUSG00000054387	Mdm4	3.960338258707296	3.840734202605721	0.5425949950423843	0.9395640112919891
heart	M. spicilegus	ENSMUSG00000054404	Slfn5	6.285327051080366	5.670005973961494	0.00038150505647325015	0.013894815741025742
heart	M. spicilegus	ENSMUSG00000054405	Dnajc8	5.365135929979395	5.617003265330876	0.14590285594901478	0.6268306556188705
heart	M. spicilegus	ENSMUSG00000054408	Spcs3	5.23389797171922	5.784819521556637	0.004209012141203185	0.0774122631684413
heart	M. spicilegus	ENSMUSG00000054414	Slc30a7	2.4005686219218263	2.3981875447957215	0.9930482728288006	0.9992539945436472
heart	M. spicilegus	ENSMUSG00000054428	Atpif1	5.5010723780017745	7.374643869595609	2.8576724473823667e-27	4.520021333916795e-24
heart	M. spicilegus	ENSMUSG00000054434	Tmem120b	3.45137188491647	2.8227133481894864	0.039226841461507345	0.31864973489494447
heart	M. spicilegus	ENSMUSG00000054435	Gimap4	5.156189308850168	5.903359945662777	2.2345479845875027e-05	0.001446837151190224
heart	M. spicilegus	ENSMUSG00000054452	Tle5	8.39027414628875	8.1450221456943	0.4111753924475092	0.8895568059239743
heart	M. spicilegus	ENSMUSG00000054455	Vapb	5.550702174634712	5.170804896767638	0.028283038862238746	0.263594113032582
heart	M. spicilegus	ENSMUSG00000054459	Vsnl1	1.618824552279124	2.0929026713104717	0.006198508811406802	0.10050986371791731
heart	M. spicilegus	ENSMUSG00000054469	Lclat1	6.14595034629507	5.419646956645825	0.2525359134516802	0.7792858510972696
heart	M. spicilegus	ENSMUSG00000054474	Thnsl2	2.597074481236304	3.580830705114624	0.09585190928873642	0.5137080033573261
heart	M. spicilegus	ENSMUSG00000054477	Kcnn2	2.02565559743538	2.0455697330363165	0.9617843239549893	0.9979372853391877
heart	M. spicilegus	ENSMUSG00000054484	Tmem62	2.2978727402895904	2.703172416885174	0.04217851141725617	0.3297618723570442
heart	M. spicilegus	ENSMUSG00000054499	Dedd2	3.158488592786183	3.3339292772002818	0.3111044585398789	0.8387018663144726
heart	M. spicilegus	ENSMUSG00000054509	Parp4	3.3481710630331625	3.6850362996110775	0.4506253121799441	0.9102934340499579
heart	M. spicilegus	ENSMUSG00000054517	Trim65	2.3394711652108806	2.3226226590948436	0.970458028726722	0.9979484809196868
heart	M. spicilegus	ENSMUSG00000054519	Zfp867	3.0326088430155203	2.5626793259891687	0.006827857375607021	0.10738357508909223
heart	M. spicilegus	ENSMUSG00000054520	Sh3bp2	1.9871904041160178	2.1804945324045955	0.26440419765138706	0.7940014310811385
heart	M. spicilegus	ENSMUSG00000054580	Pla2r1	2.0437448218860923	1.8279826680487652	0.5064295966066111	0.929096666027166
heart	M. spicilegus	ENSMUSG00000054604	Cggbp1	4.488381486643454	4.540012384785289	0.8424578692361673	0.990113306611796
heart	M. spicilegus	ENSMUSG00000054611	Kdm2a	4.029695810464366	3.7442600976814564	0.09936008832860217	0.521049776302602
heart	M. spicilegus	ENSMUSG00000054612	Mgmt	1.6899010448499499	2.2466395925947897	0.35446078388505076	0.8649582655821159
heart	M. spicilegus	ENSMUSG00000054619	Mettl7a1	4.568849914610214	5.006252482905331	0.19004637313882602	0.69818426355819
heart	M. spicilegus	ENSMUSG00000054640	Slc8a1	5.97795327774609	6.154203505375067	0.3088770427060332	0.837713122971382
heart	M. spicilegus	ENSMUSG00000054641	Mmrn1	2.3864886277170583	2.530262570888997	0.8324672649768927	0.990113306611796
heart	M. spicilegus	ENSMUSG00000054648	Zfp869	3.552644354397123	3.2407323363951903	0.07173048677391022	0.44220487169305905
heart	M. spicilegus	ENSMUSG00000054659	Pm20d2	4.326135394296664	5.200257856421849	0.21632283222342458	0.7357261735187652
heart	M. spicilegus	ENSMUSG00000054675	Tmem119	2.737553630685637	2.9256359394712774	0.8551157625391439	0.9911207088746806
heart	M. spicilegus	ENSMUSG00000054676	1600014C10Rik	4.628289110136624	4.670816482519791	0.8449888527544362	0.990113306611796
heart	M. spicilegus	ENSMUSG00000054690	Emcn	4.49519009236681	4.344555995394519	0.7127329869163086	0.9732781902460814
heart	M. spicilegus	ENSMUSG00000054693	Adam10	5.413939084724741	5.178316908868188	0.38567336451754686	0.8811752975522654
heart	M. spicilegus	ENSMUSG00000054708	Ankrd24	2.396138174733692	2.1779282847443673	0.2077287511868781	0.7246290904666397
heart	M. spicilegus	ENSMUSG00000054715	Zscan22	2.884801104378733	2.9301337820327316	0.7935308924964979	0.9868875218492544
heart	M. spicilegus	ENSMUSG00000054716	Zfp771	3.840101943144414	3.3847359349838753	0.1516216775069618	0.639007259246816
heart	M. spicilegus	ENSMUSG00000054717	Hmgb2	2.9823760386768314	3.1904346307387765	0.22966322016281684	0.7539848857691843
heart	M. spicilegus	ENSMUSG00000054720	Lrrc8c	3.646759386434216	3.5103426926254775	0.4430779671815869	0.9075494295751932
heart	M. spicilegus	ENSMUSG00000054723	Vmac	2.7787510200089973	3.433545168598512	0.0364201196298978	0.30439054326665405
heart	M. spicilegus	ENSMUSG00000054728	Phactr1	2.8743633837887264	2.1403515481411834	2.257012952371791e-05	0.0014528864772477017
heart	M. spicilegus	ENSMUSG00000054733	Msra	4.820093453877755	4.297744039466215	0.09869396806871904	0.5203841921565464
heart	M. spicilegus	ENSMUSG00000054737	Zfp182	1.8782316072234362	1.8384950859965907	0.84129247355156	0.990113306611796
heart	M. spicilegus	ENSMUSG00000054752	Fsd1l	4.935395459564416	5.062533494957731	0.4629293635843539	0.914617282529816
heart	M. spicilegus	ENSMUSG00000054766	Set	5.494802921669912	5.232895582772669	0.39152735717016435	0.8853776124569436
heart	M. spicilegus	ENSMUSG00000054770	Kctd18	2.7510436154570477	2.0781432197314578	0.0001023331543681238	0.004904903398977778
heart	M. spicilegus	ENSMUSG00000054792	Klhl18	3.1355042957143997	3.053949976868761	0.637744942518343	0.964141888017165
heart	M. spicilegus	ENSMUSG00000054793	Cadm4	3.3636903086821714	4.105508722681773	0.007529152640390876	0.11466681985475623
heart	M. spicilegus	ENSMUSG00000054808	Actn4	5.288372090671609	5.117728747209428	0.6362965190727853	0.964141888017165
heart	M. spicilegus	ENSMUSG00000054814	Usp46	3.592332395483805	3.4405113911990237	0.6137179187139419	0.9591238627745448
heart	M. spicilegus	ENSMUSG00000054823	Nsd3	3.199737596120137	3.1344610488040674	0.7062670051355423	0.9732781902460814
heart	M. spicilegus	ENSMUSG00000054836	Elp6	2.220904236786332	2.417749228257752	0.25575360292365135	0.7822752237696124
heart	M. spicilegus	ENSMUSG00000054843	Atrnl1	3.726037114935414	4.537587353414571	0.004526864466561948	0.0813659795028797
heart	M. spicilegus	ENSMUSG00000054863	Tafa5	1.8993374248505324	2.4668845710110663	0.015788351766695567	0.18270629843210343
heart	M. spicilegus	ENSMUSG00000054874	Pcnx3	3.458337937719763	3.3647950881979467	0.6968272459809812	0.9728799550929279
heart	M. spicilegus	ENSMUSG00000054889	Dsp	7.939285944460553	7.983897753600246	0.895552273013241	0.9958708715405291
heart	M. spicilegus	ENSMUSG00000054893	Zfp667	2.157339136085004	2.3767991477241894	0.2051363509944529	0.7203519436126175
heart	M. spicilegus	ENSMUSG00000054894	Dmac2l	4.752933988403316	5.081754734811048	0.06700005758817701	0.42473031724374805
heart	M. spicilegus	ENSMUSG00000054920	Klhl5	2.628196325522591	2.784691896429667	0.5948510405753711	0.9535268136620711
heart	M. spicilegus	ENSMUSG00000054931	Zkscan4	2.026390334093244	1.8642057397458056	0.34908107559712986	0.8621336076960361
heart	M. spicilegus	ENSMUSG00000054939	Zfp174	1.9384888640139522	1.9394727973566845	0.9954674481997617	0.9992539945436472
heart	M. spicilegus	ENSMUSG00000054942	Miga1	2.5792147709869133	2.5165813988208576	0.7805931361342417	0.9852781269424062
heart	M. spicilegus	ENSMUSG00000054958	Nt5c1a	4.708535188716996	5.077486569287065	0.40258005565667254	0.8867429432892365
heart	M. spicilegus	ENSMUSG00000054967	Zfp647	1.8836655393754052	1.6767342148362352	0.23219700875916513	0.7554672698183329
heart	M. spicilegus	ENSMUSG00000055013	Agap1	3.1218467019936833	3.0374881195355554	0.6262267937469574	0.9614829805553434
heart	M. spicilegus	ENSMUSG00000055024	Ep300	3.64008430751986	3.4530633754613347	0.32692355249356697	0.8457560970452673
heart	M. spicilegus	ENSMUSG00000055027	Smyd1	7.848848969443326	7.577202564692454	0.3990830324688311	0.8858555203478142
heart	M. spicilegus	ENSMUSG00000055044	Pdlim1	3.615417761781626	4.300509470221327	0.0025629612822056155	0.05510889038619469
heart	M. spicilegus	ENSMUSG00000055053	Nfic	5.4729191653809846	5.428403579530443	0.7971703936031923	0.9872079928377478
heart	M. spicilegus	ENSMUSG00000055065	Ddx17	6.829238798101748	6.6639929326317215	0.34005962480424495	0.8527290971123157
heart	M. spicilegus	ENSMUSG00000055067	Smyd3	1.772537887938695	1.8947444014241226	0.4804620341331599	0.9211287091822683
heart	M. spicilegus	ENSMUSG00000055116	Arntl	3.456505599964136	3.431847948454574	0.9299897213760935	0.9972866567696052
heart	M. spicilegus	ENSMUSG00000055128	Cgrrf1	3.7237244831088057	3.381898472553476	0.048434824020555725	0.3567999810749122
heart	M. spicilegus	ENSMUSG00000055148	Klf2	5.222649674574249	5.207013183146159	0.9812416897113458	0.9992539945436472
heart	M. spicilegus	ENSMUSG00000055172	C1ra	3.3471451274102613	3.6779792770945994	0.5522813014854431	0.9434393528372947
heart	M. spicilegus	ENSMUSG00000055200	Sertad3	2.8934743114815697	3.105210616536252	0.24452161612458212	0.7699446496018498
heart	M. spicilegus	ENSMUSG00000055204	Ankrd17	3.1529724176427503	3.132101764675503	0.9040896373086933	0.9958708715405291
heart	M. spicilegus	ENSMUSG00000055239	Kcmf1	4.941493752853859	4.799132328006802	0.5286482732056045	0.9338594223864675
heart	M. spicilegus	ENSMUSG00000055240	Zfp101	2.3023886832725755	2.23469788749944	0.6959354712774313	0.9728799550929279
heart	M. spicilegus	ENSMUSG00000055296	Tmem245	4.646854236271863	4.5274522703751146	0.5033022919805393	0.9283251220779626
heart	M. spicilegus	ENSMUSG00000055302	Mrfap1	6.94354651986155	6.610630569892782	0.6204702971519306	0.9598780396906771
heart	M. spicilegus	ENSMUSG00000055305	Zfp93	2.4172573605864907	2.0305711234994313	0.06252882284352948	0.4117768207289176
heart	M. spicilegus	ENSMUSG00000055319	Sec23ip	3.4012728639031344	3.338472481984656	0.7169200169114599	0.9745535208402313
heart	M. spicilegus	ENSMUSG00000055320	Tead1	5.57578987154041	5.449710251238116	0.4666619306142402	0.9173738444201903
heart	M. spicilegus	ENSMUSG00000055322	Tns1	7.187216536637009	7.102776730595153	0.8132534291104363	0.988743804072988
heart	M. spicilegus	ENSMUSG00000055334	Snupn	4.010496527951255	3.9026610358788334	0.5335549677677356	0.9354688921558665
heart	M. spicilegus	ENSMUSG00000055371	Stam2	3.395526392791606	3.2767636629754673	0.6141247849184795	0.9591238627745448
heart	M. spicilegus	ENSMUSG00000055401	Fbxo6	4.749003298318527	4.819642081330086	0.8133055534586999	0.988743804072988
heart	M. spicilegus	ENSMUSG00000055435	Maf	2.612816828847169	2.945367785078572	0.08379772181124887	0.48423776696469367
heart	M. spicilegus	ENSMUSG00000055436	Srsf11	4.67261892689609	4.576993465328238	0.5808840485742095	0.9494859074179468
heart	M. spicilegus	ENSMUSG00000055447	Cd47	4.821023490776442	5.018412245880985	0.6411529109014418	0.9643481815323206
heart	M. spicilegus	ENSMUSG00000055485	Soga1	3.117564356074766	3.0629136619128507	0.7667722292037513	0.9844710533435586
heart	M. spicilegus	ENSMUSG00000055491	Pprc1	3.082481507877055	3.201137728968258	0.7036927467184162	0.9728799550929279
heart	M. spicilegus	ENSMUSG00000055493	Epm2a	5.551088253382156	5.353019740622351	0.2716173921576386	0.7998404637030748
heart	M. spicilegus	ENSMUSG00000055531	Cpsf6	3.753425455349197	3.7296679361169014	0.8909010857250684	0.9958708715405291
heart	M. spicilegus	ENSMUSG00000055538	Zcchc24	4.610861352172738	4.784909040978576	0.5119626636150671	0.9298009366711285
heart	M. spicilegus	ENSMUSG00000055546	Timd4	1.8321613514966686	1.9357101806871293	0.816348230555697	0.9887625325855882
heart	M. spicilegus	ENSMUSG00000055553	Kxd1	4.409027592311328	4.86314948238487	0.0087447766238334	0.12599649008704186
heart	M. spicilegus	ENSMUSG00000055632	Hmcn2	3.46454234997442	2.6763716957529233	5.351721517046437e-06	0.0004293787002662185
heart	M. spicilegus	ENSMUSG00000055633	Zfp580	3.161703114511945	2.5972910893345604	0.009653502165744288	0.13427584922000094
heart	M. spicilegus	ENSMUSG00000055639	Dach1	2.892610911111782	2.7507672627876874	0.4128236791655205	0.8899524235431152
heart	M. spicilegus	ENSMUSG00000055652	Klhl25	2.316242281591459	2.269427359643328	0.7899104663801166	0.9868875218492544
heart	M. spicilegus	ENSMUSG00000055653	Gpc3	3.292931420959671	3.1076369738560365	0.8656510016090277	0.9917638973295613
heart	M. spicilegus	ENSMUSG00000055660	Mettl4	2.6126115227023594	2.246258680293347	0.20543002586687065	0.7209259101102986
heart	M. spicilegus	ENSMUSG00000055670	Zzef1	3.423235983699826	3.1199264883858566	0.09967374613782304	0.5212979297297953
heart	M. spicilegus	ENSMUSG00000055675	Kbtbd11	1.735752409790286	1.8891829534369817	0.4980106134658971	0.9259169603555125
heart	M. spicilegus	ENSMUSG00000055681	Cope	5.659684904019862	5.42010342994768	0.16727719297173646	0.6666607354985715
heart	M. spicilegus	ENSMUSG00000055707	Klhl26	3.5818849680995495	3.641728037146238	0.8491975546458198	0.9903021845217961
heart	M. spicilegus	ENSMUSG00000055720	Ubl7	5.120826703020406	5.222003677796169	0.5836403311298302	0.949624404721742
heart	M. spicilegus	ENSMUSG00000055723	Rras2	4.351093752109299	4.968630895750481	0.018221329645422262	0.19856945062412923
heart	M. spicilegus	ENSMUSG00000055733	Nap1l3	2.400085342667011	2.3124353643818867	0.7131120014070993	0.9732781902460814
heart	M. spicilegus	ENSMUSG00000055737	Ghr	5.184157460820801	5.700810732788268	0.0028553214968011264	0.05979255597263886
heart	M. spicilegus	ENSMUSG00000055745	Rtl6	3.0831346467801093	3.211033364800081	0.596026314465409	0.9538548356380296
heart	M. spicilegus	ENSMUSG00000055760	Gemin6	2.5966456015825377	2.769581330621877	0.3180636717658883	0.8440409438092892
heart	M. spicilegus	ENSMUSG00000055762	Eef1d	5.516554874840307	5.297770521646717	0.29631960686818193	0.8295450536648573
heart	M. spicilegus	ENSMUSG00000055782	Abcd2	2.8584832713687596	3.7210455089032672	0.18978286263528446	0.6978664414141048
heart	M. spicilegus	ENSMUSG00000055799	Tcf7l1	2.54387268452689	2.6494215239676255	0.7610791616653971	0.9829620708446268
heart	M. spicilegus	ENSMUSG00000055805	Fmnl1	3.209272958108742	3.5592635467440097	0.1396613865115613	0.6133799569440724
heart	M. spicilegus	ENSMUSG00000055817	Mta3	2.918909381720637	2.8978468007783427	0.948206295153476	0.9972866567696052
heart	M. spicilegus	ENSMUSG00000055835	Zfp1	3.21692460779782	3.403717252105233	0.280833949611418	0.8115194881729385
heart	M. spicilegus	ENSMUSG00000055839	Elob	6.8079218835515825	6.647983574122607	0.39010922476002763	0.8851021727993433
heart	M. spicilegus	ENSMUSG00000055850	Rnf181	4.683891015831619	4.647179876950132	0.9147409592585816	0.9958708715405291
heart	M. spicilegus	ENSMUSG00000055866	Per2	1.9700581937315889	2.4474370176864246	0.13095712391511155	0.5956895153773258
heart	M. spicilegus	ENSMUSG00000055884	Fancm	1.8675971566724923	1.7269541152745125	0.4167899226382866	0.8932018482680967
heart	M. spicilegus	ENSMUSG00000055900	Tmem69	4.846629004756199	5.015139561783149	0.33060491635119477	0.84796083424224
heart	M. spicilegus	ENSMUSG00000055912	Tmem150a	4.863266073803786	4.972957843525848	0.6438063769509013	0.9643481815323206
heart	M. spicilegus	ENSMUSG00000055917	Zfp277	2.2040829024158373	2.2722331308667334	0.693975680172122	0.9725028121149709
heart	M. spicilegus	ENSMUSG00000055923	Aasdh	2.368364776667505	2.378441766760369	0.9735667591893623	0.9992539945436472
heart	M. spicilegus	ENSMUSG00000055932	Fto	3.6930216913929836	3.418601053920195	0.2827360547205667	0.8145858958798111
heart	M. spicilegus	ENSMUSG00000055943	Emc7	4.231451371298062	4.177414010513914	0.8431077154299579	0.990113306611796
heart	M. spicilegus	ENSMUSG00000055963	Triqk	1.9955810673478072	1.9994249165205296	0.9858346042703274	0.9992539945436472
heart	M. spicilegus	ENSMUSG00000055980	Irs1	4.544573969763576	4.419605943447887	0.47059995019875894	0.9192334877710513
heart	M. spicilegus	ENSMUSG00000055991	Zkscan5	3.400186266905269	3.1685718335193993	0.48873157114061183	0.9226527140771301
heart	M. spicilegus	ENSMUSG00000056014	A430033K04Rik	2.1760273741094838	2.034841539976992	0.5858373375270708	0.949624404721742
heart	M. spicilegus	ENSMUSG00000056019	Zfp709	1.7942222246865418	2.064727182542956	0.11834427838160756	0.5684632755926937
heart	M. spicilegus	ENSMUSG00000056025	Clca3a1	1.913505869105839	2.0603816050474437	0.6721842244042896	0.9693141911491813
heart	M. spicilegus	ENSMUSG00000056050	Mia3	5.055992018400186	4.919927448055809	0.43211993617848793	0.9013624591876825
heart	M. spicilegus	ENSMUSG00000056054	S100a8	2.455191805813635	3.1424114877147673	0.35585271756793996	0.8660859595773464
heart	M. spicilegus	ENSMUSG00000056069	Otulinl	1.821658974145199	1.9882225861590237	0.5877769306896663	0.949624404721742
heart	M. spicilegus	ENSMUSG00000056071	S100a9	3.0812838499016295	3.379571240820952	0.786335419122359	0.9868263853517185
heart	M. spicilegus	ENSMUSG00000056076	Eif3b	6.132189919915497	5.975310153031025	0.6045906638583403	0.9557621541360264
heart	M. spicilegus	ENSMUSG00000056091	St3gal5	5.3436415388954925	6.288380455664452	0.015243499226303367	0.17841017276282334
heart	M. spicilegus	ENSMUSG00000056116	H2-T22	2.1666495549834908	2.4178192788082686	0.7795178258700587	0.9852781269424062
heart	M. spicilegus	ENSMUSG00000056121	Fez2	4.370639779261596	4.190885816112058	0.6688088290124707	0.9688181075815824
heart	M. spicilegus	ENSMUSG00000056124	B4galt6	4.948329533963901	4.863687040114726	0.7487620050548515	0.9802170736611591
heart	M. spicilegus	ENSMUSG00000056131	Pgm3	2.4656927954188044	2.490144860925345	0.9117313106410885	0.9958708715405291
heart	M. spicilegus	ENSMUSG00000056144	Trim34a	1.9186770885210378	2.482019443020175	0.33267904134176024	0.8489109856826101
heart	M. spicilegus	ENSMUSG00000056153	Socs6	2.8411215870088817	3.0123025883320595	0.3229989047704811	0.8457560970452673
heart	M. spicilegus	ENSMUSG00000056167	Cnot10	3.9179695298103985	3.662912687146338	0.23194724714889958	0.7551178788858288
heart	M. spicilegus	ENSMUSG00000056185	Snx32	3.3555290726869496	3.276044080139304	0.7518214309668441	0.9806273251211898
heart	M. spicilegus	ENSMUSG00000056201	Cfl1	6.257987109841214	6.2171608973977115	0.9043478252787049	0.9958708715405291
heart	M. spicilegus	ENSMUSG00000056204	Pgpep1	3.620926506480862	3.871830835153647	0.14745021062720484	0.629363427935394
heart	M. spicilegus	ENSMUSG00000056209	Npm3	3.611871017644244	3.5101318231303478	0.8935284324449246	0.9958708715405291
heart	M. spicilegus	ENSMUSG00000056211	R3hdm1	2.525718814566775	2.450478147662039	0.6639964056005103	0.9688181075815824
heart	M. spicilegus	ENSMUSG00000056214	Pard6g	2.562586764681402	2.33148777408135	0.4941419019385233	0.9245249632056716
heart	M. spicilegus	ENSMUSG00000056216	Cebpg	3.660960082571313	3.5987892238030055	0.8312644663132711	0.990113306611796
heart	M. spicilegus	ENSMUSG00000056220	Pla2g4a	1.6772748846633845	1.7923674077466678	0.8043922398996631	0.9881689260654225
heart	M. spicilegus	ENSMUSG00000056228	Cars2	3.3350139392594147	3.533444007337529	0.4512644057822448	0.9103334702221173
heart	M. spicilegus	ENSMUSG00000056234	Ncoa4	3.6197419850219736	3.9518270885493516	0.369035091516201	0.8714832003237819
heart	M. spicilegus	ENSMUSG00000056260	Lrif1	2.7920529902942746	2.5896566730782102	0.27873597346447876	0.8093796743243401
heart	M. spicilegus	ENSMUSG00000056267	Cep70	2.524412805887852	2.475632278437223	0.7782237783669803	0.985192507898377
heart	M. spicilegus	ENSMUSG00000056268	Dennd1b	2.657639003541038	2.7007967219625777	0.8032283533432786	0.9877858120655115
heart	M. spicilegus	ENSMUSG00000056305	Usp39	4.086100122629811	4.128407217839712	0.8070293614940601	0.988743804072988
heart	M. spicilegus	ENSMUSG00000056310	Tyw1	2.093249586700126	2.433980015182694	0.049159230803970264	0.3600456109742966
heart	M. spicilegus	ENSMUSG00000056313	Tcim	6.195164590413358	6.044405771616759	0.6483634625588219	0.9649267117953461
heart	M. spicilegus	ENSMUSG00000056342	Usp34	3.763357764206332	3.7624121515037023	0.9956439728870587	0.9992539945436472
heart	M. spicilegus	ENSMUSG00000056367	Actr3b	3.518851893512351	4.618218823511436	0.0021767526113029905	0.04829860703877096
heart	M. spicilegus	ENSMUSG00000056383	AI987944	2.907047356880111	2.945492933917018	0.898171422314641	0.9958708715405291
heart	M. spicilegus	ENSMUSG00000056394	Lig1	2.246642953241261	2.2649795988709	0.9156881366014292	0.9960845877723091
heart	M. spicilegus	ENSMUSG00000056427	Slit3	3.379633005385306	3.501102763107778	0.8838125175468649	0.9945697930967464
heart	M. spicilegus	ENSMUSG00000056429	Tgoln1	5.71118811475367	5.80972801810953	0.6875429669384772	0.9715957447342285
heart	M. spicilegus	ENSMUSG00000056459	Zbtb25	2.604708160040264	3.0616376746939826	0.008337597984134922	0.12259480063790418
heart	M. spicilegus	ENSMUSG00000056476	Med12l	1.8890397465868487	2.65572772983489	9.578541784897313e-06	0.0007022455714708536
heart	M. spicilegus	ENSMUSG00000056481	Cd248	3.5349218765139545	3.0875067741585873	0.3384515381895607	0.8523163483334875
heart	M. spicilegus	ENSMUSG00000056486	Chn1	3.105698932551872	3.1937532030982796	0.7035943663919224	0.9728799550929279
heart	M. spicilegus	ENSMUSG00000056492	Adgrf5	6.611304024521591	6.179780187162715	0.012723933399385549	0.1584695057345296
heart	M. spicilegus	ENSMUSG00000056493	Foxk1	3.5384851298346205	3.608763654347986	0.6849239115496565	0.9715957447342285
heart	M. spicilegus	ENSMUSG00000056498	Tmem154	1.915418650519019	2.1623747239611104	0.24349416250200967	0.7685685536979517
heart	M. spicilegus	ENSMUSG00000056501	Cebpb	3.556523900907479	3.8362252336555356	0.7735069070151572	0.9850095217653829
heart	M. spicilegus	ENSMUSG00000056515	Rab31	4.346625726842314	4.454709239658392	0.5326141535456135	0.9354688921558665
heart	M. spicilegus	ENSMUSG00000056529	Ptafr	2.25948176912087	2.459433458177598	0.31336699804264123	0.8419021800424306
heart	M. spicilegus	ENSMUSG00000056536	Pign	2.161621567788559	2.3524693779737875	0.2705223903664475	0.7985134380531342
heart	M. spicilegus	ENSMUSG00000056537	Rlim	3.597271930712602	3.67871691095701	0.6381958372354533	0.9642609593164491
heart	M. spicilegus	ENSMUSG00000056579	Tug1	3.8785450681548346	3.7703493687084486	0.6279253950495289	0.9619249908503135
heart	M. spicilegus	ENSMUSG00000056592	Zfp658	2.0107620002979156	1.9742707800336707	0.8331352976394958	0.990113306611796
heart	M. spicilegus	ENSMUSG00000056596	Trnp1	2.241138527886825	1.998432628189293	0.31617556777655886	0.8431348474041569
heart	M. spicilegus	ENSMUSG00000056602	Fry	3.5807983164532153	3.4202535339565268	0.46015904577151917	0.9135306953767056
heart	M. spicilegus	ENSMUSG00000056608	Chd9	2.5904209554768443	2.6250946569805587	0.8413329973799455	0.990113306611796
heart	M. spicilegus	ENSMUSG00000056612	Ppp1r14b	3.8225495888109875	4.167294858960717	0.48676636830935754	0.9225798753871652
heart	M. spicilegus	ENSMUSG00000056629	Fkbp2	5.152453866312493	4.708986951416285	0.029376224147264044	0.26924963059479096
heart	M. spicilegus	ENSMUSG00000056665	Them6	3.091945255594395	3.4686054985120087	0.03275670687015322	0.2873868926040701
heart	M. spicilegus	ENSMUSG00000056666	Retsat	3.668460803736352	6.0853865364064905	0.005235489142810258	0.09071570546039934
heart	M. spicilegus	ENSMUSG00000056671	Prelid2	3.192619191291733	3.4102647344257147	0.6110405738533737	0.9567339705767031
heart	M. spicilegus	ENSMUSG00000056673	Kdm5d	1.9318398408710509	1.7480328187223853	0.2885943226284397	0.8195714998048947
heart	M. spicilegus	ENSMUSG00000056692	Ilrun	6.372040008023283	6.262081196230641	0.6491713258787499	0.9652618966780889
heart	M. spicilegus	ENSMUSG00000056698	Elmod3	3.1868410310143926	2.8901530801596786	0.36918392231620517	0.8714832003237819
heart	M. spicilegus	ENSMUSG00000056708	Ier5	4.2027644689646095	4.413367017143456	0.30575058622053086	0.8360756953899031
heart	M. spicilegus	ENSMUSG00000056724	Nbeal2	2.5046217698702065	2.6372615503296815	0.6051554203654046	0.9557621541360264
heart	M. spicilegus	ENSMUSG00000056737	Capg	2.866836897657199	3.177841161643111	0.4804409658204148	0.9211287091822683
heart	M. spicilegus	ENSMUSG00000056749	Nfil3	3.9001761896215865	4.2164322494102455	0.3002911482754134	0.8307390368268472
heart	M. spicilegus	ENSMUSG00000056763	Cspp1	1.7703875441881154	1.7889747646668774	0.9145403800761551	0.9958708715405291
heart	M. spicilegus	ENSMUSG00000056770	Setd3	4.93235849513391	5.116985150595078	0.43367987940585306	0.9022830149704774
heart	M. spicilegus	ENSMUSG00000056820	Tsnax	6.044563684319713	6.0797456858737045	0.839038597507251	0.990113306611796
heart	M. spicilegus	ENSMUSG00000056832	Ttc26	1.8386027025140406	1.7580251023355928	0.7077266218855047	0.9732781902460814
heart	M. spicilegus	ENSMUSG00000056851	Pcbp2	5.979208084986999	5.977046170539092	0.9941217905747577	0.9992539945436472
heart	M. spicilegus	ENSMUSG00000056870	Gulp1	2.303817290833213	2.660947915291389	0.0664616316008779	0.42364029078003457
heart	M. spicilegus	ENSMUSG00000056888	Glipr1	1.969317142872214	1.9287180397750334	0.8801941689081476	0.994002195082221
heart	M. spicilegus	ENSMUSG00000056899	Immp2l	3.4832656753919133	3.868809521223773	0.1048408843127022	0.5361654831917962
heart	M. spicilegus	ENSMUSG00000056900	Usp13	6.450528387391889	6.347109033575839	0.55044601375733	0.9434393528372947
heart	M. spicilegus	ENSMUSG00000056917	Sipa1	4.545563662354722	4.496039887588772	0.7749350699956563	0.9850095217653829
heart	M. spicilegus	ENSMUSG00000056919	Cep162	3.509954764556449	1.755929524250365	4.198772609757608e-24	5.8111012919045294e-21
heart	M. spicilegus	ENSMUSG00000056938	Acbd4	4.771023381246704	4.789387005271999	0.9654577235687009	0.9979372853391877
heart	M. spicilegus	ENSMUSG00000056941	Commd7	3.3521936314437113	3.3390627402597968	0.9446638684893395	0.9972866567696052
heart	M. spicilegus	ENSMUSG00000056952	Tatdn2	4.123630723007987	4.84762108967627	0.00022583192551020676	0.009125587880470836
heart	M. spicilegus	ENSMUSG00000056962	Jmjd6	3.8635559204380803	3.72635571088517	0.6388893247190233	0.9643481815323206
heart	M. spicilegus	ENSMUSG00000056973	Ces1d	6.607185721724714	7.571975040649952	0.4623175343779674	0.914617282529816
heart	M. spicilegus	ENSMUSG00000056999	Ide	4.641348293529956	4.5097322011631125	0.6204196960704766	0.9598780396906771
heart	M. spicilegus	ENSMUSG00000057054	Inca1	2.831206686277213	2.6192678328322856	0.5212680172004416	0.9331036431134165
heart	M. spicilegus	ENSMUSG00000057098	Ebf1	2.3623298110348196	2.5282884876710265	0.3379806388321785	0.8522060771009855
heart	M. spicilegus	ENSMUSG00000057101	Zfp180	3.927182528405999	3.27787037749839	0.16191367077073124	0.657129263916776
heart	M. spicilegus	ENSMUSG00000057103	Nat8f1	3.4206631517555497	2.3690376685839833	1.2667159693979504e-09	3.0489302637335014e-07
heart	M. spicilegus	ENSMUSG00000057110	Cntrl	3.3029066318723275	3.0442878837743845	0.3012503409396833	0.8317381342000352
heart	M. spicilegus	ENSMUSG00000057113	Npm1	5.676800582745021	6.086874617136013	0.2799072158180454	0.8112912810307327
heart	M. spicilegus	ENSMUSG00000057123	Gja5	3.41372852638909	3.745447101070133	0.18648935475823147	0.6914970314411049
heart	M. spicilegus	ENSMUSG00000057130	Txnl4a	3.0770982995060363	3.035062989004328	0.9213729435580408	0.9970276781310001
heart	M. spicilegus	ENSMUSG00000057133	Chd6	3.096083557596375	3.0992347767608646	0.9899768264197946	0.9992539945436472
heart	M. spicilegus	ENSMUSG00000057134	Ado	4.176432626174568	3.97197698634543	0.2378311493336687	0.7630584418534981
heart	M. spicilegus	ENSMUSG00000057137	Tmem140	3.1284587893099256	3.3818495408988585	0.1434804626756074	0.622742329574412
heart	M. spicilegus	ENSMUSG00000057143	Trim12c	3.109910336173143	2.9004512226051298	0.630731868899368	0.9628585774745312
heart	M. spicilegus	ENSMUSG00000057147	Dph6	2.560719553820089	2.2536879826561487	0.30695544026739335	0.8368672082331516
heart	M. spicilegus	ENSMUSG00000057156	Homez	2.014335326424559	1.7365596618480472	0.10877169533530767	0.544370674471385
heart	M. spicilegus	ENSMUSG00000057176	Ccdc189	2.234641839538755	2.839858367754327	0.08178246005660202	0.4775819608368658
heart	M. spicilegus	ENSMUSG00000057177	Gsk3a	5.747625331725752	5.4992380238116425	0.3517676911679041	0.8634337087379492
heart	M. spicilegus	ENSMUSG00000057181	5730455P16Rik	4.657451747234297	4.308356323570495	0.04385193349690933	0.33670499838958395
heart	M. spicilegus	ENSMUSG00000057193	Slc44a2	5.526235420559283	4.540951640706267	1.2757776667903617e-07	1.681596467464629e-05
heart	M. spicilegus	ENSMUSG00000057219	Armc7	1.8698657682275652	2.338048812778762	0.1255221505498141	0.5819854484453693
heart	M. spicilegus	ENSMUSG00000057229	Dmac2	5.734435284587831	5.666436573714888	0.6946217797623704	0.9725028121149709
heart	M. spicilegus	ENSMUSG00000057230	Aak1	3.764253790303973	3.526717527145004	0.3792236533287608	0.879702730354888
heart	M. spicilegus	ENSMUSG00000057234	Mettl15	3.603375666621859	3.9473286292626915	0.32922786472620497	0.8473293626798097
heart	M. spicilegus	ENSMUSG00000057236	Rbbp4	4.564753420584048	4.575581889899983	0.956276080278173	0.9978623819915747
heart	M. spicilegus	ENSMUSG00000057265	Bbof1	2.4084378359862058	2.188162267880459	0.48678853007818856	0.9225798753871652
heart	M. spicilegus	ENSMUSG00000057278	Snrpg	4.2905755610267455	3.2623683384055853	0.17358860241423874	0.673827453245059
heart	M. spicilegus	ENSMUSG00000057286	St6galnac2	1.7559760870567873	2.643292717302485	0.00031951519489150477	0.012115315883009386
heart	M. spicilegus	ENSMUSG00000057315	Arhgap24	2.8974607377781565	2.738392425334186	0.6341424899878431	0.9637721589099507
heart	M. spicilegus	ENSMUSG00000057322	Rpl38	8.255904780041709	8.20298969686852	0.8089773972020678	0.988743804072988
heart	M. spicilegus	ENSMUSG00000057329	Bcl2	2.5138250053991573	2.2683122787395673	0.38143215283161547	0.8804751851847639
heart	M. spicilegus	ENSMUSG00000057335	Cep170	2.5330965473023714	2.5081103604209067	0.8852968868044175	0.9953297248881509
heart	M. spicilegus	ENSMUSG00000057342	Sphk2	3.857110521071433	3.7217680327143325	0.4345671412698085	0.9024300547586567
heart	M. spicilegus	ENSMUSG00000057363	Uxs1	2.7455163812839745	3.224534430058963	0.0056816091893750024	0.09531938012787541
heart	M. spicilegus	ENSMUSG00000057367	Birc2	4.497807958776723	4.228451457724372	0.22634659170264285	0.7503321746501981
heart	M. spicilegus	ENSMUSG00000057375	Yipf1	2.4069506660577904	2.597199966827837	0.2786580949165686	0.8093657992959727
heart	M. spicilegus	ENSMUSG00000057388	Mrpl18	7.129060192135392	6.882152059888387	0.15502700886673976	0.6453916116922733
heart	M. spicilegus	ENSMUSG00000057396	Zfp759	2.7848998871618442	2.5540922136014927	0.4097153301299202	0.8890334601782803
heart	M. spicilegus	ENSMUSG00000057406	Nsd2	2.680751000223974	2.782726776058699	0.5560240156578373	0.9444390422300395
heart	M. spicilegus	ENSMUSG00000057409	Zfp53	1.8684386026485669	1.8997353824733352	0.9272434904935478	0.997214010885381
heart	M. spicilegus	ENSMUSG00000057411	Antkmt	3.191372446936646	3.284709004987228	0.750529075335822	0.9804091060543102
heart	M. spicilegus	ENSMUSG00000057421	Las1l	4.530828437267277	4.373704020585356	0.364323122069988	0.8712900653343191
heart	M. spicilegus	ENSMUSG00000057469	E2f6	4.955541770008155	5.19096813313067	0.2529551271871758	0.7800893104535036
heart	M. spicilegus	ENSMUSG00000057497	Fam136a	4.133876597033953	4.404127079992135	0.5508567339659232	0.9434393528372947
heart	M. spicilegus	ENSMUSG00000057506	Bloc1s2	3.876058506803641	3.931488664293373	0.8099493216886126	0.988743804072988
heart	M. spicilegus	ENSMUSG00000057522	Spop	7.1685201671420575	7.1232679048949015	0.793888881848267	0.9868875218492544
heart	M. spicilegus	ENSMUSG00000057530	Ece1	5.893761931710292	5.654082644776672	0.5794122607753575	0.9494859074179468
heart	M. spicilegus	ENSMUSG00000057531	Dtnbp1	5.435292345419134	5.249985059602701	0.4142164886243855	0.8901189038471199
heart	M. spicilegus	ENSMUSG00000057541	Pus7	2.918018385380876	2.4371195046531726	0.005495254007888578	0.09346152438608653
heart	M. spicilegus	ENSMUSG00000057551	Zfp317	4.145765513974033	3.6411419466143538	0.03930840769161198	0.31885002172798455
heart	M. spicilegus	ENSMUSG00000057554	Lgals8	5.0583386168126125	4.906276507491947	0.6577112211070588	0.9671473189860776
heart	M. spicilegus	ENSMUSG00000057561	Eif1a	3.318177057611248	3.725385158190277	0.01872217520202973	0.20203891212170874
heart	M. spicilegus	ENSMUSG00000057572	Zbtb8os	3.0820455920343717	3.4227357624026147	0.24482377607467823	0.7699446496018498
heart	M. spicilegus	ENSMUSG00000057594	Arl16	3.081766544724655	2.944735663032544	0.6616119351839737	0.9679396599308875
heart	M. spicilegus	ENSMUSG00000057604	Lmcd1	4.943121115522238	5.17818637424082	0.4923383657031938	0.9235221430005929
heart	M. spicilegus	ENSMUSG00000057606	Colq	4.273044304933772	4.829871184633781	0.5203962013198684	0.9331036431134165
heart	M. spicilegus	ENSMUSG00000057614	Gnai1	2.1919928941155207	3.0577344959525785	0.009969603949360403	0.13661318679123563
heart	M. spicilegus	ENSMUSG00000057637	Prdm2	4.208273967594836	3.9875461089916806	0.4088016480451706	0.8890334601782803
heart	M. spicilegus	ENSMUSG00000057649	Brd9	3.788042829489478	3.524763310722024	0.3562499627178021	0.8660859595773464
heart	M. spicilegus	ENSMUSG00000057666	Gapdh	2.9723201082787405	2.919877596897138	0.8340076807569928	0.990113306611796
heart	M. spicilegus	ENSMUSG00000057667	Bloc1s3	2.3808358185069234	2.6394084095328205	0.13547133711827233	0.6048139695860932
heart	M. spicilegus	ENSMUSG00000057672	Pkn1	4.590481647945316	4.345002453885703	0.1564026034870602	0.6470810109066764
heart	M. spicilegus	ENSMUSG00000057691	Zfp746	2.6005324779545367	2.497556211877054	0.5521551762509916	0.9434393528372947
heart	M. spicilegus	ENSMUSG00000057706	Mex3b	1.9329469470944265	1.7883949784254765	0.4039591944716708	0.8867429432892365
heart	M. spicilegus	ENSMUSG00000057719	Sh3rf2	4.204800453269867	2.232248586606608	0.01285594351839696	0.15970929449572063
heart	M. spicilegus	ENSMUSG00000057722	Lepr	2.45200147514415	2.9631908860732556	0.006650017346772409	0.10574024896780922
heart	M. spicilegus	ENSMUSG00000057738	Sptan1	5.736074893643824	5.377405440616393	0.3655011389095794	0.8714832003237819
heart	M. spicilegus	ENSMUSG00000057751	Megf6	1.9741046853375739	2.1579395402819577	0.7195479359877017	0.9756374555850948
heart	M. spicilegus	ENSMUSG00000057762	Gm6169	3.6277596441917437	3.2860945464326177	0.5587450001875021	0.9455458092247887
heart	M. spicilegus	ENSMUSG00000057766	Ankrd29	2.683687540310333	2.4329410606123307	0.14770503382541525	0.6299653830951455
heart	M. spicilegus	ENSMUSG00000057778	Cyb5d2	3.435671968346454	2.963281594053309	0.08593602106697154	0.48846171061263916
heart	M. spicilegus	ENSMUSG00000057788	Ddx49	4.463699029913943	3.78440950780257	8.786079123460354e-05	0.004323531913553468
heart	M. spicilegus	ENSMUSG00000057789	Bak1	4.10609345928996	3.8387037828707777	0.4826751535101237	0.9222052285874184
heart	M. spicilegus	ENSMUSG00000057835	Zfp119a	2.871803271249404	2.675062189152758	0.25600462688575315	0.7823952060086335
heart	M. spicilegus	ENSMUSG00000057841	Rpl32	7.43723333293001	7.774325759394026	0.5759804633917922	0.9490905279211309
heart	M. spicilegus	ENSMUSG00000057858	Fam204a	3.3193701283973014	3.1853899586145333	0.4392058997718697	0.9058192979291069
heart	M. spicilegus	ENSMUSG00000057863	Rpl36	10.159712527142515	9.738189849063874	0.014946932133958545	0.1762432721908296
heart	M. spicilegus	ENSMUSG00000057894	Zfp329	2.7440139375030914	2.646677678110622	0.5741356717141354	0.9486390325651256
heart	M. spicilegus	ENSMUSG00000057895	Zfp105	2.3812226784009622	1.7322678872570232	0.00017914600528513982	0.007570628131744535
heart	M. spicilegus	ENSMUSG00000057914	Cacnb2	3.7287800048739745	3.7826924611161146	0.7556001521847071	0.9807743124254487
heart	M. spicilegus	ENSMUSG00000057963	Itpk1	2.9648762135690165	2.713530646299393	0.325291140972473	0.8457560970452673
heart	M. spicilegus	ENSMUSG00000057967	Fgf18	2.0327502922064724	2.857544371894276	0.004727058170888375	0.08404200925049543
heart	M. spicilegus	ENSMUSG00000057969	Sema3b	2.7943168526901294	2.5563005436109445	0.8238593535568617	0.990113306611796
heart	M. spicilegus	ENSMUSG00000057982	Zfp809	4.332605121758314	3.4257761501842174	0.0017330132894666534	0.04107592667952342
heart	M. spicilegus	ENSMUSG00000058006	Mdn1	2.597793103178758	2.3870452017273758	0.2898882438784742	0.8210374826131481
heart	M. spicilegus	ENSMUSG00000058013	Septin11	3.6358810411487417	3.7522928109184357	0.5015177027510221	0.9277868011460848
heart	M. spicilegus	ENSMUSG00000058056	Palld	6.321102810525603	6.543886647224239	0.39012853115001067	0.8851021727993433
heart	M. spicilegus	ENSMUSG00000058070	Eml1	4.647094498832313	4.862325329535897	0.3420242154256239	0.8550791540132349
heart	M. spicilegus	ENSMUSG00000058076	Sdhc	8.505129176495142	8.295715067422442	0.22664251403181687	0.7505099826612894
heart	M. spicilegus	ENSMUSG00000058093	Zfp729b	1.819571705215399	1.8897967318523203	0.6851508943746178	0.9715957447342285
heart	M. spicilegus	ENSMUSG00000058126	Tpm3-rs7	3.777601404691979	4.603291086440173	0.024387721725412204	0.2394477163631243
heart	M. spicilegus	ENSMUSG00000058135	Gstm1	8.265211646344662	8.442971744162989	0.6541603176906896	0.9662449368541725
heart	M. spicilegus	ENSMUSG00000058173	Smco4	4.565009801705502	4.398308871289084	0.3358244762234773	0.8509048542284099
heart	M. spicilegus	ENSMUSG00000058192	Zfp846	1.8385685692918357	1.7201469681366794	0.4941599288521644	0.9245249632056716
heart	M. spicilegus	ENSMUSG00000058230	Arhgap35	4.691950252644854	4.740651749953828	0.8763144450955361	0.9927882200492337
heart	M. spicilegus	ENSMUSG00000058239	Usf2	5.00336699694697	5.17643282148129	0.47580976377189454	0.920239409158421
heart	M. spicilegus	ENSMUSG00000058240	Cryzl1	3.5531862412933513	3.534827885180569	0.9376349417626211	0.9972866567696052
heart	M. spicilegus	ENSMUSG00000058254	Tspan7	4.844705172407034	5.223505804507841	0.02874205174375243	0.26563605751821945
heart	M. spicilegus	ENSMUSG00000058258	Idi1	2.122824875907172	2.4172310958358736	0.08917699973000941	0.49742629732203214
heart	M. spicilegus	ENSMUSG00000058267	Mrps14	5.18438505809845	4.904987532831099	0.10672227031173104	0.5395566104527333
heart	M. spicilegus	ENSMUSG00000058291	Zfp68	3.502820043224965	3.574661265151912	0.683584654894734	0.9715957447342285
heart	M. spicilegus	ENSMUSG00000058297	Spock2	4.130569432971082	4.529652352188199	0.5445750024425201	0.9399667291264142
heart	M. spicilegus	ENSMUSG00000058301	Upf1	5.150331594075819	4.620672413015497	0.022363965516577065	0.22613134812743496
heart	M. spicilegus	ENSMUSG00000058317	Ube2e2	2.430276062148709	2.4630691444668633	0.9175321320864585	0.9963584146703575
heart	M. spicilegus	ENSMUSG00000058318	Phf21a	3.026188230476672	3.0129188236403626	0.9389330428726981	0.9972866567696052
heart	M. spicilegus	ENSMUSG00000058325	Dock1	3.9751155576980204	3.9245016736445635	0.7701188827982726	0.9847811259715145
heart	M. spicilegus	ENSMUSG00000058331	Zfp85	1.811508104529637	1.9962352738236917	0.28618737349174156	0.8179314918173884
heart	M. spicilegus	ENSMUSG00000058351	Smim4	3.532707447508513	4.145246983611388	0.0035778086465971894	0.06998851119279872
heart	M. spicilegus	ENSMUSG00000058355	Abce1	5.160208978161763	4.688749651863563	0.03530249482419313	0.2994288517942274
heart	M. spicilegus	ENSMUSG00000058385	H2bc8	2.3736658548151603	1.9378778932665903	0.4763505688033119	0.9206753936150526
heart	M. spicilegus	ENSMUSG00000058388	Phtf1	2.598876173255641	2.5009538922169323	0.5718326298177661	0.948356846148049
heart	M. spicilegus	ENSMUSG00000058392	Rrp1b	2.5194495357680746	2.374435851007813	0.4024594201760646	0.8867429432892365
heart	M. spicilegus	ENSMUSG00000058396	Gpr182	2.10882338160477	2.335547224858357	0.7441267874862103	0.979369480716729
heart	M. spicilegus	ENSMUSG00000058402	Zfp420	1.9879035232472453	1.934643025110007	0.8044532635962254	0.9881689260654225
heart	M. spicilegus	ENSMUSG00000058407	Txndc9	3.595500561016663	3.153484991489525	0.28817249316096194	0.8195714998048947
heart	M. spicilegus	ENSMUSG00000058440	Nrf1	2.356286256559025	2.25782251779658	0.5697086337648735	0.948356846148049
heart	M. spicilegus	ENSMUSG00000058441	Panx2	1.9722098435027633	1.7678894369655116	0.23814166921023602	0.7630584418534981
heart	M. spicilegus	ENSMUSG00000058443	Rpl10-ps3	1.982879312644738	1.9399508264720275	0.859489106102994	0.9912244307380383
heart	M. spicilegus	ENSMUSG00000058444	Map2k5	4.100285560627574	3.948479801443801	0.38078492547224885	0.8804751851847639
heart	M. spicilegus	ENSMUSG00000058446	Znrf2	3.8296131447332034	3.8590872839231407	0.9247442748899621	0.9970276781310001
heart	M. spicilegus	ENSMUSG00000058454	Dhcr7	2.184036321973968	2.4045040352764486	0.4864158259007743	0.9225798753871652
heart	M. spicilegus	ENSMUSG00000058486	Wdr91	2.982218524598661	2.884271377039645	0.6899713886360124	0.972151229128972
heart	M. spicilegus	ENSMUSG00000058498	Rnf207	6.3913363051359156	5.736066674655783	0.00015482430084574027	0.00680243912287316
heart	M. spicilegus	ENSMUSG00000058503	Fam133b	2.5390667707918784	2.5122387558204093	0.8769067628245858	0.9928532240509065
heart	M. spicilegus	ENSMUSG00000058546	Rpl23a	6.6381077527651655	4.7238632576494295	0.35416665705375566	0.8649582655821159
heart	M. spicilegus	ENSMUSG00000058558	Rpl5	6.835617040380106	6.988095015602441	0.5373099040365663	0.937064040632015
heart	M. spicilegus	ENSMUSG00000058569	Tmed9	5.551556364504197	5.47352964810501	0.652358996230787	0.9662449368541725
heart	M. spicilegus	ENSMUSG00000058571	Gpc6	2.1850964430904845	2.4563724030898184	0.117298880753671	0.5654040956485178
heart	M. spicilegus	ENSMUSG00000058586	Serhl	3.880775763416902	3.7113838361303406	0.3280818674864002	0.8457560970452673
heart	M. spicilegus	ENSMUSG00000058587	Tmod3	3.8222961035261185	3.454643414471863	0.327364908462422	0.8457560970452673
heart	M. spicilegus	ENSMUSG00000058594	Fbh1	5.230551172522432	5.199648704370762	0.859375348787055	0.9912244307380383
heart	M. spicilegus	ENSMUSG00000058600	Rpl30	5.5601637741093155	5.42197182284104	0.5744514172160065	0.9487098024743511
heart	M. spicilegus	ENSMUSG00000058624	Gda	3.512541499291755	4.422106862903167	0.03601741471615434	0.3025681454759187
heart	M. spicilegus	ENSMUSG00000058638	Zfp110	4.33862262656038	4.284442379656999	0.7544251684331935	0.9806273251211898
heart	M. spicilegus	ENSMUSG00000058655	Eif4b	6.302930961886944	6.220114268616939	0.7965403616596395	0.9868875218492544
heart	M. spicilegus	ENSMUSG00000058656	Samd12	1.9804603932208595	2.0750871263678308	0.5848406997321017	0.949624404721742
heart	M. spicilegus	ENSMUSG00000058672	Tubb2a	4.731288547921275	4.9107577649700636	0.7322081753099758	0.9780442655365005
heart	M. spicilegus	ENSMUSG00000058690	Ccser2	5.76923124620232	5.720440372392023	0.7781779705422984	0.985192507898377
heart	M. spicilegus	ENSMUSG00000058704	Memo1	4.1520686417867765	3.6785991481522053	0.03447097703870611	0.2967827820937434
heart	M. spicilegus	ENSMUSG00000058706	0610030E20Rik	3.335829137179892	3.325354630610338	0.958721611826063	0.9978623819915747
heart	M. spicilegus	ENSMUSG00000058709	Egln2	5.152319508274762	5.0862567294153	0.7853724299237784	0.9866822984592586
heart	M. spicilegus	ENSMUSG00000058715	Fcer1g	3.2431813563100618	4.256371885662068	4.295612251377762e-06	0.00036031074884283775
heart	M. spicilegus	ENSMUSG00000058729	Lin9	1.7086879560791692	1.612492628641422	0.5786320465137296	0.9494859074179468
heart	M. spicilegus	ENSMUSG00000058748	Zfp958	3.4786116937699263	3.224688944339447	0.2043812858498406	0.7189848503507387
heart	M. spicilegus	ENSMUSG00000058756	Thra	5.865350997116943	5.729593635605333	0.43316011936899806	0.9018601337304482
heart	M. spicilegus	ENSMUSG00000058761	Rnf169	2.8131258031819413	2.7837850432185736	0.8697140284401295	0.9917638973295613
heart	M. spicilegus	ENSMUSG00000058793	Cds2	5.737039263230942	6.117588280294461	0.02801324982923448	0.2619140650695066
heart	M. spicilegus	ENSMUSG00000058799	Nap1l1	5.193783570583849	4.995184017771209	0.5165043533556952	0.9315419775784749
heart	M. spicilegus	ENSMUSG00000058833	Rex1bd	5.348490515826426	5.153073591006503	0.36608967038574464	0.8714832003237819
heart	M. spicilegus	ENSMUSG00000058835	Abi1	4.088595904263884	4.127774367827249	0.8413513932628907	0.990113306611796
heart	M. spicilegus	ENSMUSG00000058881	Zfp516	2.5783976188085447	2.5740952783206077	0.9840923478172958	0.9992539945436472
heart	M. spicilegus	ENSMUSG00000058886	Deaf1	2.7547958081733044	2.888161979603101	0.5760263069397786	0.9490905279211309
heart	M. spicilegus	ENSMUSG00000058900	Rsl1	1.8891300218265066	1.8325649928564105	0.8692492722095639	0.9917638973295613
heart	M. spicilegus	ENSMUSG00000058927	Gm10053	8.778744751971038	8.422624702306727	0.49629370609077744	0.9247667307029767
heart	M. spicilegus	ENSMUSG00000058966	Tlcd3b	3.287176982764766	2.5097952172705567	7.182218433621057e-06	0.0005446679623085776
heart	M. spicilegus	ENSMUSG00000058979	Hdhd5	4.430255158085753	4.270725935699739	0.4749082184010184	0.9202281753825823
heart	M. spicilegus	ENSMUSG00000058997	Vwa8	5.385638604980998	5.606852289423003	0.20153948182025966	0.7151358043817017
heart	M. spicilegus	ENSMUSG00000059005	Hnrnpa3	3.9842023578297856	3.9136017175911646	0.6835578285867221	0.9715957447342285
heart	M. spicilegus	ENSMUSG00000059013	Sh2d3c	4.532827755395903	3.660166993579579	4.696621468695723e-07	5.148613158554361e-05
heart	M. spicilegus	ENSMUSG00000059040	Eno1b	4.180401893786444	4.174755439763298	0.9866959150465868	0.9992539945436472
heart	M. spicilegus	ENSMUSG00000059070	Rpl18	5.944054865513343	5.809530459975938	0.7473744453889506	0.979711324816735
heart	M. spicilegus	ENSMUSG00000059119	Nap1l4	6.955770718037478	7.091500220149006	0.4332545205303697	0.9018601337304482
heart	M. spicilegus	ENSMUSG00000059142	Zfp945	2.379572201477834	2.633234417372919	0.5006699166959195	0.9270310222524499
heart	M. spicilegus	ENSMUSG00000059173	Pde1a	2.2941555623726684	2.451432274536325	0.53655946811284	0.9368847864603951
heart	M. spicilegus	ENSMUSG00000059182	Skap2	2.0354978679369897	2.107267322235575	0.8019734549982924	0.9876537239947708
heart	M. spicilegus	ENSMUSG00000059183	Mtfmt	3.024786394992307	2.495497459960448	0.007390695396204905	0.11349483970427282
heart	M. spicilegus	ENSMUSG00000059208	Hnrnpm	5.251877084679876	5.073628769054062	0.42224209092848364	0.8956496218505113
heart	M. spicilegus	ENSMUSG00000059248	Septin9	4.008204264798703	3.7242896573472977	0.10117541338456339	0.5254021678373946
heart	M. spicilegus	ENSMUSG00000059263	Usp47	5.214326099259737	4.968437908510496	0.17009312629839035	0.6697642012664358
heart	M. spicilegus	ENSMUSG00000059273	Zc3h4	4.120794238668759	4.007767124374514	0.5140384654219714	0.9301670754946607
heart	M. spicilegus	ENSMUSG00000059278	Naa38	5.807566527608603	6.033052611469049	0.19296954396697533	0.7025842784618056
heart	M. spicilegus	ENSMUSG00000059288	Cdyl	2.756739165729562	2.5844220242187372	0.44719959623029176	0.9075494295751932
heart	M. spicilegus	ENSMUSG00000059291	Rpl11	7.041830607445375	6.7320213464776	0.23667934037678076	0.7611134640289622
heart	M. spicilegus	ENSMUSG00000059316	Slc27a4	4.121647466020646	3.510985529193897	0.06491286516355038	0.41884149328270914
heart	M. spicilegus	ENSMUSG00000059325	Hopx	7.844031881053662	8.913824557789518	0.008986136144606008	0.12821456107355375
heart	M. spicilegus	ENSMUSG00000059326	Csf2ra	2.938437262093141	3.144950659365378	0.5458934861433477	0.9400413172765841
heart	M. spicilegus	ENSMUSG00000059327	Eda	1.7929187723765954	2.039007068797706	0.1553773994187467	0.6453916116922733
heart	M. spicilegus	ENSMUSG00000059343	Aldoart1	4.166114151526118	3.504045981007995	0.06596520618080011	0.4221620742126934
heart	M. spicilegus	ENSMUSG00000059355	Wdr83os	5.851134978920638	5.771217159083432	0.6445075284110984	0.9643935953311199
heart	M. spicilegus	ENSMUSG00000059363	Fxn	4.261511509595304	3.54844031810605	0.02126360983033972	0.2201415586759159
heart	M. spicilegus	ENSMUSG00000059401	Mamld1	2.551083333437337	2.555622796901665	0.9878287760566132	0.9992539945436472
heart	M. spicilegus	ENSMUSG00000059409	Ppp2r5d	4.658085778536961	4.64328044295625	0.9389343593623093	0.9972866567696052
heart	M. spicilegus	ENSMUSG00000059423	Zfp933	3.42410760562159	2.8759871624492503	0.006772079024277866	0.10711494136686361
heart	M. spicilegus	ENSMUSG00000059436	Max	4.749364395666855	4.701980789123272	0.7844155678504161	0.9860189794713451
heart	M. spicilegus	ENSMUSG00000059439	Bcas3	3.3477013473784774	3.39759460130857	0.7733017018674534	0.9850095217653829
heart	M. spicilegus	ENSMUSG00000059447	Hadhb	8.363922921465653	8.494173617148983	0.5258223018745055	0.9331036431134165
heart	M. spicilegus	ENSMUSG00000059456	Ptk2b	2.731468456009113	2.4137417852567324	0.5981219657232044	0.9549252205461167
heart	M. spicilegus	ENSMUSG00000059474	Mbtd1	2.4878875159044465	2.3079159758812806	0.2987739627990882	0.8306380546099257
heart	M. spicilegus	ENSMUSG00000059475	Zfp426	3.409995734849938	2.830913947023244	0.035636689051998696	0.3005098409624749
heart	M. spicilegus	ENSMUSG00000059482	2610301B20Rik	3.579774429224049	3.39228240924942	0.4416475933496294	0.9071778388331311
heart	M. spicilegus	ENSMUSG00000059486	Kbtbd2	3.9772069816102342	3.974156608663521	0.9907194263004155	0.9992539945436472
heart	M. spicilegus	ENSMUSG00000059495	Arhgef12	5.704341374266942	5.307591044494636	0.09811731389792808	0.5198713147438005
heart	M. spicilegus	ENSMUSG00000059498	Fcgr3	2.964539729737381	3.714114613359043	0.04162116671074888	0.3275263381815292
heart	M. spicilegus	ENSMUSG00000059518	Znhit1	4.506839593276611	4.673866239073751	0.3348811116761253	0.8504617408596987
heart	M. spicilegus	ENSMUSG00000059534	Uqcr10	10.486997227668914	10.596993496527423	0.5253868352439928	0.9331036431134165
heart	M. spicilegus	ENSMUSG00000059540	Tcea2	2.8449694154790017	2.7371174299527636	0.5334923772812842	0.9354688921558665
heart	M. spicilegus	ENSMUSG00000059552	Trp53	3.706834869735537	3.8116959304913918	0.5449028772726999	0.9399667291264142
heart	M. spicilegus	ENSMUSG00000059554	Ccdc28a	3.4432251625382793	3.5282213372127416	0.6236205070165641	0.9604593445657773
heart	M. spicilegus	ENSMUSG00000059555	Tor4a	3.036509814091637	2.8504698536798188	0.6875324175983477	0.9715957447342285
heart	M. spicilegus	ENSMUSG00000059586	Nsmce2	3.131147621792895	3.2979656734865763	0.6431417421404846	0.9643481815323206
heart	M. spicilegus	ENSMUSG00000059588	Calcrl	4.670768745654034	4.29129543810258	0.09473028987112507	0.5124224395358008
heart	M. spicilegus	ENSMUSG00000059669	Taf1b	3.5976454278328136	3.4298443315563834	0.3789994356550666	0.879702730354888
heart	M. spicilegus	ENSMUSG00000059689	Zfp637	3.9461232473992776	3.6759032968822187	0.29651196155654386	0.8298737205141693
heart	M. spicilegus	ENSMUSG00000059708	Akap17b	2.3761868859857227	2.443322771849616	0.8086017124781852	0.988743804072988
heart	M. spicilegus	ENSMUSG00000059713	Rcan3	3.112923335643673	2.9745251227750247	0.4866796832546776	0.9225798753871652
heart	M. spicilegus	ENSMUSG00000059714	Flot1	6.745239679103366	6.065280452203225	0.05838515602639648	0.39829972121026613
heart	M. spicilegus	ENSMUSG00000059734	Ndufs8	8.699357309957902	8.292417301265832	0.10915204184170987	0.5444535094404703
heart	M. spicilegus	ENSMUSG00000059741	Myl3	12.421714985891853	11.959542616609202	0.007622403092182333	0.11529405332874698
heart	M. spicilegus	ENSMUSG00000059772	Slx1b	3.1220075326802714	2.7725124164249695	0.04361094940725136	0.33647808632883147
heart	M. spicilegus	ENSMUSG00000059791	Nrm	2.4390927074103406	2.095788193588743	0.36642384878960615	0.8714832003237819
heart	M. spicilegus	ENSMUSG00000059796	Eif4a1	5.790648161679139	5.984898545748589	0.511165875674604	0.9298009366711285
heart	M. spicilegus	ENSMUSG00000059810	Rgs3	3.332200998262287	3.2629971297445453	0.7141867653816939	0.9733326254887562
heart	M. spicilegus	ENSMUSG00000059811	Atl2	3.722762714923716	3.723572051786774	0.99723569454494	0.999492496605556
heart	M. spicilegus	ENSMUSG00000059820	Nkapd1	2.711843429330115	2.7694093913872706	0.74829999741309	0.9801115512265414
heart	M. spicilegus	ENSMUSG00000059824	Dbp	4.2603870114490405	4.1738045701433695	0.8972314852783172	0.9958708715405291
heart	M. spicilegus	ENSMUSG00000059834	Sclt1	2.047437206174389	2.0506187323662015	0.9864883858780412	0.9992539945436472
heart	M. spicilegus	ENSMUSG00000059839	Zfp874b	3.33187263499367	3.313265044975956	0.9376610541937789	0.9972866567696052
heart	M. spicilegus	ENSMUSG00000059842	Zfp341	2.0716673042328004	2.0445869150377933	0.8757581713190931	0.9927882200492337
heart	M. spicilegus	ENSMUSG00000059851	Kmt5c	3.195796811242823	3.1760664408853247	0.9093064855638381	0.9958708715405291
heart	M. spicilegus	ENSMUSG00000059852	Kcng2	6.197740316531708	6.197933171576777	0.999331108832258	0.9998730638039469
heart	M. spicilegus	ENSMUSG00000059866	Tnip2	3.6529250807728353	3.650545851381377	0.9928256755908312	0.9992539945436472
heart	M. spicilegus	ENSMUSG00000059878	Zfp422	3.6773987312738794	3.634130828202235	0.8431748865424196	0.990113306611796
heart	M. spicilegus	ENSMUSG00000059883	Irak4	2.052496576961744	1.868503206294017	0.3416333043781507	0.854623575706029
heart	M. spicilegus	ENSMUSG00000059890	Ube4a	3.9399901456139355	3.912696437485356	0.8747875300123776	0.9925853179234521
heart	M. spicilegus	ENSMUSG00000059895	Ptp4a3	5.334535926139038	5.243335703761401	0.7768847203005576	0.9850095217653829
heart	M. spicilegus	ENSMUSG00000059897	Zfp930	2.9314334136055087	2.779869988230211	0.3815456972900142	0.8804751851847639
heart	M. spicilegus	ENSMUSG00000059901	Adamts14	1.7943947351194935	1.8543198638479395	0.7293593295203706	0.97748861600863
heart	M. spicilegus	ENSMUSG00000059920	4930453N24Rik	3.564168387167359	3.7412213759755577	0.30667872343517827	0.8368672082331516
heart	M. spicilegus	ENSMUSG00000059923	Grb2	5.749749421464438	5.949898868556273	0.34928060190370047	0.8621336076960361
heart	M. spicilegus	ENSMUSG00000059939	9430015G10Rik	3.158198754545389	2.5796273983412954	0.001378871002982679	0.034855844166721967
heart	M. spicilegus	ENSMUSG00000059970	Hspa2	2.1106432162175923	2.4011248370302463	0.422687994791052	0.8958655203534701
heart	M. spicilegus	ENSMUSG00000059975	Zfp74	2.83143186258982	2.3483577684822317	0.09759636888575683	0.5183766979880788
heart	M. spicilegus	ENSMUSG00000059981	Taok2	4.663924711618755	4.4761639038879615	0.2783481594845283	0.8092636921614664
heart	M. spicilegus	ENSMUSG00000059995	Atxn7l3	4.241132361095736	4.194203842275826	0.7972265845435265	0.9872079928377478
heart	M. spicilegus	ENSMUSG00000060002	Chpt1	6.086014616039663	6.85996051866346	2.79237165295477e-05	0.0017081292232881335
heart	M. spicilegus	ENSMUSG00000060012	Kif13b	2.9266300879663385	2.849371038058444	0.7877482156066217	0.9868875218492544
heart	M. spicilegus	ENSMUSG00000060032	H2aj	3.889703441545829	3.9709385408049727	0.8844532359061898	0.9950031406549816
heart	M. spicilegus	ENSMUSG00000060036	Rpl3	4.57694827921845	5.868536760713523	0.005632406960111343	0.09491934530038476
heart	M. spicilegus	ENSMUSG00000060038	Dhps	4.505525631830765	4.243098744243601	0.3303980615017946	0.84796083424224
heart	M. spicilegus	ENSMUSG00000060063	Alox5ap	2.995684746703561	3.201499659883831	0.6990211576290537	0.9728799550929279
heart	M. spicilegus	ENSMUSG00000060073	Psma3	5.047242891448204	4.994642071233461	0.7613633327730852	0.9830687837275335
heart	M. spicilegus	ENSMUSG00000060090	Rp2	2.968432915479644	3.072193632388518	0.549131021661138	0.9427785194343495
heart	M. spicilegus	ENSMUSG00000060098	Prmt7	3.6965259740794063	3.3758942867234936	0.24141957040067116	0.7669209307738976
heart	M. spicilegus	ENSMUSG00000060121	Gemin2	3.6603989763836404	3.5843953899601577	0.6608014523965136	0.9677141761009069
heart	M. spicilegus	ENSMUSG00000060126	Tpt1	9.933235091019547	9.875251091317933	0.7407782988566232	0.978805092969065
heart	M. spicilegus	ENSMUSG00000060147	Serpinb6a	5.391200010997695	5.3435760741663	0.9162510157782227	0.9960845877723091
heart	M. spicilegus	ENSMUSG00000060152	Pop5	3.613684798514061	3.656870843957323	0.9238388683647836	0.9970276781310001
heart	M. spicilegus	ENSMUSG00000060166	Zdhhc8	4.170269923392173	4.047269298750348	0.6237416440660264	0.9604593445657773
heart	M. spicilegus	ENSMUSG00000060181	Slc35e3	2.751202922812456	2.6539435976292642	0.7853304803070953	0.9866822984592586
heart	M. spicilegus	ENSMUSG00000060187	Lrrc10	6.575479567481355	7.021017199898115	0.10977389973542309	0.545029873484576
heart	M. spicilegus	ENSMUSG00000060206	Zfp462	1.9571669023742462	2.1890486534417826	0.464144980485663	0.9155555360657867
heart	M. spicilegus	ENSMUSG00000060216	Arrb2	3.4374178015214234	3.7305731356475924	0.3621599368268137	0.870001045898564
heart	M. spicilegus	ENSMUSG00000060224	Pyroxd2	2.6191359412268427	2.7379497034962768	0.6530456184820095	0.9662449368541725
heart	M. spicilegus	ENSMUSG00000060227	Golm2	2.4796870980371257	2.8120257024359425	0.05501498935631618	0.38452847826537384
heart	M. spicilegus	ENSMUSG00000060244	Alyref2	2.919604148575818	2.6541072938629915	0.12531360510891845	0.5816272817469911
heart	M. spicilegus	ENSMUSG00000060260	Pwwp2b	2.2121062850743254	2.3098834198519445	0.5980352513867206	0.9549252205461167
heart	M. spicilegus	ENSMUSG00000060261	Gtf2i	5.247097071267967	5.317026139797546	0.7454871523293547	0.979369480716729
heart	M. spicilegus	ENSMUSG00000060279	Ap2a1	5.230111881656699	4.88673390028129	0.054527829157535596	0.38316261257055123
heart	M. spicilegus	ENSMUSG00000060288	Ppih	2.3438205195566963	1.965884238141649	0.3851293683373621	0.8811293562151856
heart	M. spicilegus	ENSMUSG00000060301	2610008E11Rik	3.2554124516126657	3.371902391613803	0.6196668474338958	0.9598780396906771
heart	M. spicilegus	ENSMUSG00000060336	Zfp937	1.8695304193558675	2.449476289735432	0.009609006457160842	0.1341811882164593
heart	M. spicilegus	ENSMUSG00000060373	Hnrnpc	5.872413902563326	6.046601633545815	0.31457273472141756	0.8419021800424306
heart	M. spicilegus	ENSMUSG00000060376	Bckdha	7.135160127752499	8.159428817244162	3.3467349142131297e-09	7.224853859076538e-07
heart	M. spicilegus	ENSMUSG00000060377	Rpl36a-ps1	2.2032472137115913	2.321435659469871	0.8512520647460153	0.9903021845217961
heart	M. spicilegus	ENSMUSG00000060397	Zfp128	2.5239010962491104	2.461817244855704	0.720013101723034	0.9756374555850948
heart	M. spicilegus	ENSMUSG00000060427	Zfp868	3.1252669991556505	2.92167772417086	0.4560589365407176	0.9128484402863001
heart	M. spicilegus	ENSMUSG00000060429	Sntb1	3.184967651145397	2.155199887907723	0.00011622772887131896	0.005325455186214272
heart	M. spicilegus	ENSMUSG00000060450	Rnf14	5.472971918326266	5.814287657947607	0.06469023966801284	0.4183044550377625
heart	M. spicilegus	ENSMUSG00000060475	Wtap	3.5508010717995515	3.776926659815924	0.3313890118067954	0.8483558702253963
heart	M. spicilegus	ENSMUSG00000060477	Irak2	2.8098490080303495	2.896467177481825	0.6701750258279751	0.9688181075815824
heart	M. spicilegus	ENSMUSG00000060487	Samd5	2.378159803157566	1.7695077717456382	0.01245299734121655	0.15597238298863084
heart	M. spicilegus	ENSMUSG00000060510	Zfp266	4.106244833503591	4.033678564534277	0.6752442336222595	0.9700517752587983
heart	M. spicilegus	ENSMUSG00000060519	Tor3a	2.995334058467998	2.9433949075264048	0.8470538509639248	0.9903021845217961
heart	M. spicilegus	ENSMUSG00000060538	Tmem219	3.61876967531724	3.273421032554978	0.2502114119520987	0.7770372668200473
heart	M. spicilegus	ENSMUSG00000060548	Tnfrsf19	2.370750601992974	2.33198766651968	0.8631382606427498	0.9913554794436229
heart	M. spicilegus	ENSMUSG00000060568	Fam78b	3.074808416237382	2.0202942764422405	8.580633979501002e-08	1.2180099925773729e-05
heart	M. spicilegus	ENSMUSG00000060572	Mfap2	2.811999797184683	2.6617902665574835	0.7344047726635248	0.9785946353110001
heart	M. spicilegus	ENSMUSG00000060579	Fhit	1.8572153963040117	2.1162784773090926	0.1347314864844482	0.6027260680225496
heart	M. spicilegus	ENSMUSG00000060586	H2-Eb1	3.670640533667315	4.613843818482016	0.09884103649794229	0.5203841921565464
heart	M. spicilegus	ENSMUSG00000060591	Ifitm2	4.430938476926085	5.550775239477273	6.391810707895398e-06	0.0004948960011036213
heart	M. spicilegus	ENSMUSG00000060594	Layn	2.2736078220546805	2.348979922231862	0.7722514747329232	0.9850095217653829
heart	M. spicilegus	ENSMUSG00000060600	Eno3	10.676002376303835	10.27694280142898	0.16874397935786567	0.6684219883857193
heart	M. spicilegus	ENSMUSG00000060601	Nr1h2	5.055343560475194	4.9104746640530195	0.40292937076720853	0.8867429432892365
heart	M. spicilegus	ENSMUSG00000060636	Rpl35a	5.380490271440608	4.859806028860664	0.00935384397840385	0.13159562964280486
heart	M. spicilegus	ENSMUSG00000060657	Marf1	4.343645473213444	4.144397108998023	0.3483926434377381	0.8621336076960361
heart	M. spicilegus	ENSMUSG00000060671	Atp8b2	2.8852759079970003	3.1704465480677944	0.23056649664619716	0.7539848857691843
heart	M. spicilegus	ENSMUSG00000060675	Plaat3	5.6256278607023456	4.836776136648	0.11722919704120822	0.5653143160454083
heart	M. spicilegus	ENSMUSG00000060679	Mrps9	4.952166138752241	4.99903660667098	0.7866934862659178	0.9868263853517185
heart	M. spicilegus	ENSMUSG00000060681	Slc9a6	4.497339990760499	4.390377007161742	0.536871304436653	0.937064040632015
heart	M. spicilegus	ENSMUSG00000060703	Cd302	4.124669943024631	4.054579091816863	0.8909394542318095	0.9958708715405291
heart	M. spicilegus	ENSMUSG00000060708	Bloc1s4	3.5705864432986547	3.6237837181258676	0.8669058041948021	0.9917638973295613
heart	M. spicilegus	ENSMUSG00000060733	Ipmk	3.0800832658408717	3.284075079237274	0.23889737038909137	0.7644715852450924
heart	M. spicilegus	ENSMUSG00000060739	Nsa2	2.381525664867663	2.764692346878667	0.711518959502756	0.9732781902460814
heart	M. spicilegus	ENSMUSG00000060743	H3f3a	5.669451961657787	5.849688665531141	0.7272449887181591	0.9769541998407496
heart	M. spicilegus	ENSMUSG00000060791	Gmfg	2.061107326897201	2.5333560910593533	0.05093540863217838	0.3681180446315137
heart	M. spicilegus	ENSMUSG00000060798	Intu	1.9516444895490104	2.793856167350677	0.17417474705705382	0.6742876921033916
heart	M. spicilegus	ENSMUSG00000060802	B2m	8.593484060860533	8.761273247889573	0.3326792600141659	0.8489109856826101
heart	M. spicilegus	ENSMUSG00000060803	Gstp1	5.938787698645161	6.112972092280517	0.4586311077465734	0.9135306953767056
heart	M. spicilegus	ENSMUSG00000060843	Ctnna3	4.099011573417015	3.907113324004284	0.37517181229292984	0.8772339781941264
heart	M. spicilegus	ENSMUSG00000060860	Ube2s	4.228482245102048	3.9963185162344566	0.3871533939805754	0.8832809351232086
heart	M. spicilegus	ENSMUSG00000060862	Zbtb40	2.9469853625729434	2.1162391518120174	1.3690995344660482e-05	0.0009481052570943355
heart	M. spicilegus	ENSMUSG00000060882	Kcnd2	3.4200668036539335	3.815087813058962	0.036170944656838684	0.30316782682855253
heart	M. spicilegus	ENSMUSG00000060904	Arl1	6.068981064194827	6.30714648958423	0.3205512549645718	0.8440409438092892
heart	M. spicilegus	ENSMUSG00000060913	Trim55	6.226246347785172	6.739770198472177	0.00302848920809383	0.06255864274629644
heart	M. spicilegus	ENSMUSG00000060923	Acyp2	7.778162244960066	7.659398728890958	0.6673384257913548	0.9688181075815824
heart	M. spicilegus	ENSMUSG00000060935	Tmem263	3.6637148194735567	3.780255859783007	0.7370798525397775	0.9785946353110001
heart	M. spicilegus	ENSMUSG00000060938	Rpl26	6.244626642190009	6.550790184082974	0.7348388464067631	0.9785946353110001
heart	M. spicilegus	ENSMUSG00000060950	Trmt61a	2.9190544534946286	2.7719295039561005	0.4244113494536541	0.8971138719264715
heart	M. spicilegus	ENSMUSG00000060961	Slc4a4	2.9986932454143496	2.771795673669791	0.5736410377228477	0.948356846148049
heart	M. spicilegus	ENSMUSG00000060969	Irx1	2.4856441625183043	2.590118382440023	0.5518952594807384	0.9434393528372947
heart	M. spicilegus	ENSMUSG00000060981	H4c8	4.639681871022668	4.349333933078547	0.4559301836253466	0.9128484402863001
heart	M. spicilegus	ENSMUSG00000060992	Copz1	4.645017699790744	4.967803138484783	0.06237753238298927	0.4112066856647259
heart	M. spicilegus	ENSMUSG00000061024	Rrs1	3.9287883352341892	4.222286449157613	0.1304608635793836	0.594918732104998
heart	M. spicilegus	ENSMUSG00000061028	Clasrp	3.436155896032793	3.336936496514488	0.5667506829818552	0.946628345305006
heart	M. spicilegus	ENSMUSG00000061032	Rrp1	5.8101970706837065	5.802798530002196	0.9767987315085169	0.9992539945436472
heart	M. spicilegus	ENSMUSG00000061046	Haghl	4.160398635201118	4.0169670729715286	0.46034566415112305	0.9135306953767056
heart	M. spicilegus	ENSMUSG00000061079	Zfp143	3.315029025215996	3.2539536140130596	0.72437405329278	0.975939741169968
heart	M. spicilegus	ENSMUSG00000061086	Myl4	6.939117719208349	7.523329095263492	0.431898963421985	0.9013624591876825
heart	M. spicilegus	ENSMUSG00000061104	Sap18b	4.170896114621962	4.500126404939279	0.07467680684377266	0.4533013187358832
heart	M. spicilegus	ENSMUSG00000061111	Mcrip1	5.416821865525737	5.7005097481948575	0.12615032619816355	0.583432085073545
heart	M. spicilegus	ENSMUSG00000061118	Dnajc30	4.899755681083947	5.172875651113957	0.11482799942754937	0.5591451360509072
heart	M. spicilegus	ENSMUSG00000061119	Prcp	3.003669591789151	2.913214180137771	0.7151012216495967	0.9735153972832085
heart	M. spicilegus	ENSMUSG00000061130	Ppm1b	5.8663512306417145	5.686767281049777	0.299815829733954	0.8307390368268472
heart	M. spicilegus	ENSMUSG00000061136	Prpf40a	3.4485549781122065	3.4171166316458823	0.8559677728704972	0.9912244307380383
heart	M. spicilegus	ENSMUSG00000061143	Maml3	1.589511619761437	1.7865314762346376	0.255331550778652	0.7822752237696124
heart	M. spicilegus	ENSMUSG00000061175	Fnip2	2.7614299007692256	2.938873442618113	0.5930931660250376	0.9534642107296835
heart	M. spicilegus	ENSMUSG00000061207	Stk19	3.100559083283992	3.246064666392042	0.40086528462543786	0.8867429432892365
heart	M. spicilegus	ENSMUSG00000061232	H2-K1	6.712653991241441	5.533399473047837	0.10939775953132112	0.545029873484576
heart	M. spicilegus	ENSMUSG00000061244	Exoc5	2.5001929101866263	2.5588623269666018	0.7348146184729114	0.9785946353110001
heart	M. spicilegus	ENSMUSG00000061273	Mmgt1	4.897803313591991	5.041461733442262	0.40687115865194246	0.8888322061556113
heart	M. spicilegus	ENSMUSG00000061286	Exosc5	2.7075158206494767	2.4478189721548196	0.13378014697113136	0.6024958090462812
heart	M. spicilegus	ENSMUSG00000061288	Taok3	2.0590667613811964	1.9481107591417435	0.5217794947323411	0.9331036431134165
heart	M. spicilegus	ENSMUSG00000061306	Slc38a10	5.316347226985102	4.944628312327394	0.20709384933127864	0.7239534172108373
heart	M. spicilegus	ENSMUSG00000061313	Ddhd2	3.8088917263711117	3.454839080274716	0.04094130809868496	0.32479754178262915
heart	M. spicilegus	ENSMUSG00000061315	Naca	7.391384050036962	7.085448582667836	0.12265380762827266	0.5777100131540768
heart	M. spicilegus	ENSMUSG00000061353	Cxcl12	5.771142580394072	5.9452776255861295	0.426025693515492	0.8978613002533057
heart	M. spicilegus	ENSMUSG00000061360	Phf5a	4.757969528962953	4.33095533174501	0.013687274274428635	0.16671672251537278
heart	M. spicilegus	ENSMUSG00000061371	Zfp873	2.5077202530651954	2.4433170682119516	0.710017965599032	0.9732781902460814
heart	M. spicilegus	ENSMUSG00000061374	Fiz1	3.448025813405796	3.517934806880846	0.7110847579042247	0.9732781902460814
heart	M. spicilegus	ENSMUSG00000061393	Acvr2b	2.398986612750929	2.280852619018397	0.4952092758535637	0.9245259933763365
heart	M. spicilegus	ENSMUSG00000061410	Zcchc14	4.380157833761992	4.257504030307842	0.4788570398411712	0.9211287091822683
heart	M. spicilegus	ENSMUSG00000061411	Nol4l	1.7686729948261255	1.7701413944859978	0.9942832727883889	0.9992539945436472
heart	M. spicilegus	ENSMUSG00000061436	Hipk2	4.656862493810082	5.10168479798074	0.06503192638689204	0.41905295334605375
heart	M. spicilegus	ENSMUSG00000061451	Tmem151a	1.613131206701558	1.9171766100073566	0.6055815793565545	0.9557621541360264
heart	M. spicilegus	ENSMUSG00000061455	Stx17	3.7894291431164255	3.821530702695169	0.8821194303985521	0.9940812407094247
heart	M. spicilegus	ENSMUSG00000061458	Nol10	3.6735843808879705	3.3547060415516228	0.1822967035998313	0.6871461985521296
heart	M. spicilegus	ENSMUSG00000061461	Smim20	5.97838309709359	5.16799211523829	0.04393402117642876	0.33710151245004794
heart	M. spicilegus	ENSMUSG00000061462	Obscn	7.1134241294255105	6.819090670224342	0.08925607793150153	0.49760488159999244
heart	M. spicilegus	ENSMUSG00000061474	Mrps36	7.234150960118537	7.187588356640501	0.8456666389276686	0.990113306611796
heart	M. spicilegus	ENSMUSG00000061477	Rps7	7.115774414212929	7.3561987906473405	0.47841140006678856	0.9211287091822683
heart	M. spicilegus	ENSMUSG00000061479	Snrpa	3.76875154569547	3.6609595230557193	0.8463437234493136	0.9903021845217961
heart	M. spicilegus	ENSMUSG00000061518	Cox5b	7.3237670582467596	7.573433135131053	0.7912045073568899	0.9868875218492544
heart	M. spicilegus	ENSMUSG00000061535	C1qtnf7	2.5648449653327177	2.6534435163133407	0.7723195953570077	0.9850095217653829
heart	M. spicilegus	ENSMUSG00000061536	Sec22c	2.491709592108926	2.566832427746024	0.6644904059958587	0.9688181075815824
heart	M. spicilegus	ENSMUSG00000061544	Zfp229	2.0999026569013854	2.396194737114915	0.08714701329055824	0.49242278031874853
heart	M. spicilegus	ENSMUSG00000061559	Wdr61	3.7466847154701863	3.4590670804207786	0.21452628603107146	0.7333235686742893
heart	M. spicilegus	ENSMUSG00000061589	Dot1l	5.505066232876783	4.486680343509169	4.6353117253763736e-06	0.00038300127927885975
heart	M. spicilegus	ENSMUSG00000061603	Akap6	6.097286261751893	5.797349366103423	0.18909444533012362	0.6965290495193435
heart	M. spicilegus	ENSMUSG00000061607	Mdc1	3.5548563589422733	3.1285765634518317	0.045025735693758236	0.34215850761928013
heart	M. spicilegus	ENSMUSG00000061613	U2af1	4.837815927166191	4.677560824107603	0.5733604922371915	0.948356846148049
heart	M. spicilegus	ENSMUSG00000061650	Med9	4.892864608344795	4.798236723044617	0.6072803984006485	0.9557621541360264
heart	M. spicilegus	ENSMUSG00000061665	Cd2ap	2.895006030256755	2.6108837601839907	0.48028937292892987	0.9211287091822683
heart	M. spicilegus	ENSMUSG00000061666	Gdpd1	4.618861534295053	3.9464309457048277	0.00010348170378279919	0.004938575104668762
heart	M. spicilegus	ENSMUSG00000061689	Dlgap4	3.5555142771682515	3.3875038961117294	0.6678613529684634	0.9688181075815824
heart	M. spicilegus	ENSMUSG00000061718	Ppp1r1b	2.7587429245208197	2.460682564777306	0.08527763109607955	0.4879271999590674
heart	M. spicilegus	ENSMUSG00000061731	Ext1	2.951085366000063	3.201533154088354	0.14818814685486922	0.6312963301181654
heart	M. spicilegus	ENSMUSG00000061740	Cyp2d22	3.85609138519172	4.347482388659861	0.6193718151722292	0.9598780396906771
heart	M. spicilegus	ENSMUSG00000061751	Kalrn	2.3555545667882543	2.285082716218934	0.6977587455776518	0.9728799550929279
heart	M. spicilegus	ENSMUSG00000061755	Bod1l	3.737602121387043	3.715221773754426	0.8971891120662279	0.9958708715405291
heart	M. spicilegus	ENSMUSG00000061758	Akr1b10	4.688420114734914	4.663036527286849	0.8834854768014252	0.9944946238023619
heart	M. spicilegus	ENSMUSG00000061759	Armt1	2.663480053905827	2.6715136781937643	0.9630056622791731	0.9979372853391877
heart	M. spicilegus	ENSMUSG00000061778	Mospd2	2.658763912927493	2.809049188695342	0.3855736751140331	0.8811293562151856
heart	M. spicilegus	ENSMUSG00000061780	Cfd	2.7078950645312494	4.688853219070898	1.0794444109542826e-09	2.756086646119255e-07
heart	M. spicilegus	ENSMUSG00000061787	Rps17	8.377467499082426	8.615953197929079	0.16854383998974568	0.6679017166665941
heart	M. spicilegus	ENSMUSG00000061816	Myl1	5.1890734061528665	4.0153259189704915	0.10543518972788439	0.5382104290765957
heart	M. spicilegus	ENSMUSG00000061838	Suclg2	6.484413493926097	6.232990255312513	0.3392896926352043	0.8523163483334875
heart	M. spicilegus	ENSMUSG00000061859	Patj	2.163098101360989	1.8877907059980323	0.11195026378619931	0.5521217463878837
heart	M. spicilegus	ENSMUSG00000061887	Ssbp3	3.5897280535680314	3.517986167158103	0.7040931825673598	0.9729781770185372
heart	M. spicilegus	ENSMUSG00000061898	Rbak	2.3642686182728845	2.416332029125768	0.7688395739701679	0.9847811259715145
heart	M. spicilegus	ENSMUSG00000061904	Slc25a3	8.82177294965322	8.890863248289556	0.7472750751672084	0.979711324816735
heart	M. spicilegus	ENSMUSG00000061950	Ppp4r1	4.183101743139289	4.069511311916665	0.5328951968886322	0.9354688921558665
heart	M. spicilegus	ENSMUSG00000061979	Rcc1l	4.809532441368995	4.872638995441504	0.7155997585790974	0.9737151931900905
heart	M. spicilegus	ENSMUSG00000061981	Flot2	5.605994589662355	5.75600570562296	0.7013004528608985	0.9728799550929279
heart	M. spicilegus	ENSMUSG00000061983	Rps12	6.592138532556052	5.727076997011562	0.3222129874332546	0.8451351044675721
heart	M. spicilegus	ENSMUSG00000062006	Rpl34	3.612106452200833	3.9061249277255445	0.8118239988881728	0.988743804072988
heart	M. spicilegus	ENSMUSG00000062012	Zfp13	2.802331249459445	2.266640075391436	0.001982680685719397	0.04526235165419622
heart	M. spicilegus	ENSMUSG00000062014	Gmfb	4.33468410047275	4.225506489741618	0.6059708866033295	0.9557621541360264
heart	M. spicilegus	ENSMUSG00000062031	Pgghg	3.875923973400388	3.3846619218359226	0.004563915636871275	0.08163436822526456
heart	M. spicilegus	ENSMUSG00000062040	Zfp27	2.6101529071647955	2.6660500077619558	0.9089590619239897	0.9958708715405291
heart	M. spicilegus	ENSMUSG00000062054	Iah1	2.132780493000263	3.5052278511991015	2.3030718575539098e-15	1.416645089268716e-12
heart	M. spicilegus	ENSMUSG00000062070	Pgk1	8.016104567500737	7.935894774311981	0.7864666360040892	0.9868263853517185
heart	M. spicilegus	ENSMUSG00000062075	Lmnb2	2.7074520068455405	2.452455105504957	0.43677273109075526	0.9042534926396489
heart	M. spicilegus	ENSMUSG00000062077	Trim54	8.095119253776389	8.02723416160085	0.6951064169917349	0.9725098411777511
heart	M. spicilegus	ENSMUSG00000062078	Qk	7.084664512358525	6.65755811316916	0.01366695044224515	0.16671672251537278
heart	M. spicilegus	ENSMUSG00000062098	Btbd3	3.3042302122091534	3.4788894965940873	0.4072466300925341	0.8888322061556113
heart	M. spicilegus	ENSMUSG00000062101	Zfp119b	2.5173230221748413	2.4546687823343003	0.7763023076691078	0.9850095217653829
heart	M. spicilegus	ENSMUSG00000062110	Scfd2	2.25410653824174	2.1127391869379024	0.4143944585268704	0.8901189038471199
heart	M. spicilegus	ENSMUSG00000062115	Rai1	3.433141973333179	3.3881096362690624	0.794868155532014	0.9868875218492544
heart	M. spicilegus	ENSMUSG00000062116	Zfp954	2.794893162748405	2.4952637273823406	0.2857171463607363	0.8172529862051268
heart	M. spicilegus	ENSMUSG00000062127	Cttnbp2nl	3.1811300012390356	3.1241248719750816	0.7920786702000523	0.9868875218492544
heart	M. spicilegus	ENSMUSG00000062157	Ifnlr1	2.9170682300438466	2.4496262504816366	0.045531103498074356	0.34457988922124355
heart	M. spicilegus	ENSMUSG00000062169	Cnih4	4.3589002278558935	4.202249187838036	0.3657699801164981	0.8714832003237819
heart	M. spicilegus	ENSMUSG00000062190	Lancl2	3.500197074034432	3.5114534681812213	0.9637198105109873	0.9979372853391877
heart	M. spicilegus	ENSMUSG00000062198	2700097O09Rik	2.0732504263831526	2.487964264997085	0.3831911544259808	0.8804773604037958
heart	M. spicilegus	ENSMUSG00000062202	Btbd9	2.0914614944876164	2.209059269918855	0.49716886339586985	0.9252783600453605
heart	M. spicilegus	ENSMUSG00000062203	Gspt1	4.925997452253524	4.951848798470475	0.9124740155270016	0.9958708715405291
heart	M. spicilegus	ENSMUSG00000062209	Erbb4	2.6390358515563435	2.6812446334060107	0.8451303954661865	0.990113306611796
heart	M. spicilegus	ENSMUSG00000062210	Tnfaip8	3.1978028520658492	3.2171021064286682	0.9676798240933215	0.9979372853391877
heart	M. spicilegus	ENSMUSG00000062232	Rapgef2	3.397328266442082	3.015136495097746	0.02849100836738805	0.26441948419423345
heart	M. spicilegus	ENSMUSG00000062234	Gak	3.4790689127440366	3.597342025211895	0.572701240573797	0.948356846148049
heart	M. spicilegus	ENSMUSG00000062248	Cks2	1.7860056280395584	1.7966769438355414	0.9589152560695939	0.9978623819915747
heart	M. spicilegus	ENSMUSG00000062270	Morf4l1	4.162243544107198	4.234497192042063	0.8600147645183339	0.9912244307380383
heart	M. spicilegus	ENSMUSG00000062300	Nectin2	4.619551014916598	4.428422798708912	0.695893637363163	0.9728799550929279
heart	M. spicilegus	ENSMUSG00000062309	Rpp25	1.9474828980163164	2.3470588575280233	0.4215872890745693	0.8952209256405541
heart	M. spicilegus	ENSMUSG00000062312	Erbb2	3.421317166220445	3.315356849634451	0.5406951201713385	0.9391819392388816
heart	M. spicilegus	ENSMUSG00000062328	Rpl17	2.4603237081023943	3.305727837772519	0.7249054209908068	0.975939741169968
heart	M. spicilegus	ENSMUSG00000062329	Cytl1	4.554232033592532	4.496245456615142	0.9647638154722279	0.9979372853391877
heart	M. spicilegus	ENSMUSG00000062352	Itgb1bp1	4.076484239563822	4.172956074073529	0.6724126160097517	0.9693141911491813
heart	M. spicilegus	ENSMUSG00000062373	Tmem65	7.035743726723545	6.768579800404183	0.12295902250844999	0.578171180105475
heart	M. spicilegus	ENSMUSG00000062376	Borcs7	3.5014487573910875	3.283519916320766	0.5301775382232746	0.9345344556195239
heart	M. spicilegus	ENSMUSG00000062382	Ftl1-ps1	2.984893905334357	3.5562116371842842	0.706021848968805	0.9732781902460814
heart	M. spicilegus	ENSMUSG00000062397	Zfp706	5.14243350797927	5.553349280463658	0.028107570450780658	0.26240052279177356
heart	M. spicilegus	ENSMUSG00000062421	Arf2	4.6570575236527745	4.968715243008813	0.07196227722586795	0.4424272298137818
heart	M. spicilegus	ENSMUSG00000062456	Rpl9-ps6	5.289203879953821	4.936713033202647	0.0491456678196941	0.3600456109742966
heart	M. spicilegus	ENSMUSG00000062488	Ifit3b	2.125726969819158	2.000620370341082	0.5612571535360629	0.9455868411667171
heart	M. spicilegus	ENSMUSG00000062515	Fabp4	7.463205798723476	7.635085540981365	0.32102772043556965	0.8442800286609565
heart	M. spicilegus	ENSMUSG00000062519	Zfp398	2.126196953666001	2.185745386176337	0.7539217405696087	0.9806273251211898
heart	M. spicilegus	ENSMUSG00000062526	Mppe1	3.4873235135538163	4.093080113851517	0.24456014530053907	0.7699446496018498
heart	M. spicilegus	ENSMUSG00000062563	Cys1	2.061644066923717	2.0327221201215826	0.9429710538697975	0.9972866567696052
heart	M. spicilegus	ENSMUSG00000062580	Timm17a	5.25826650462055	4.84465769416051	0.01694165180387142	0.1904344860634156
heart	M. spicilegus	ENSMUSG00000062591	Tubb4a	1.7182617516229546	1.8883990465179834	0.5982976992593592	0.9550204619045605
heart	M. spicilegus	ENSMUSG00000062604	Srpk2	3.3749520490892215	3.2536358783143884	0.5429785987473125	0.9395640112919891
heart	M. spicilegus	ENSMUSG00000062619	2310039H08Rik	4.5821691694534445	4.064574748563189	0.05478654750911344	0.38402894865968906
heart	M. spicilegus	ENSMUSG00000062627	Mysm1	3.28746385706748	2.9284155905554847	0.03817543149138901	0.31425901670829676
heart	M. spicilegus	ENSMUSG00000062646	Ganc	3.4983213776880255	3.235195950945717	0.2761105601232973	0.8068345530971622
heart	M. spicilegus	ENSMUSG00000062647	Rpl7a	4.450304858758307	3.6175296310460228	0.4217853482301511	0.8952209256405541
heart	M. spicilegus	ENSMUSG00000062661	Ncs1	3.671444011154337	3.43976471413063	0.7039144978548993	0.9728799550929279
heart	M. spicilegus	ENSMUSG00000062683	Atp5g2	7.663513597187718	7.54751327858922	0.5030311022767302	0.9283251220779626
heart	M. spicilegus	ENSMUSG00000062691	Cebpzos	5.656812857747175	5.477097873276996	0.6061356823455708	0.9557621541360264
heart	M. spicilegus	ENSMUSG00000062694	Cav3	6.857920383614008	6.404239467808097	0.013922211479507412	0.16832544387845488
heart	M. spicilegus	ENSMUSG00000062729	Ppox	3.6217373627389384	3.6303889123404844	0.9601624360402101	0.9978623819915747
heart	M. spicilegus	ENSMUSG00000062743	Zfp677	2.1096077568264167	2.2411748514241108	0.4606196539836039	0.9135306953767056
heart	M. spicilegus	ENSMUSG00000062753	AI413582	2.376924963993872	2.5585366994151038	0.421244166881094	0.8951274859367541
heart	M. spicilegus	ENSMUSG00000062760	Shisal1	2.696340885776674	2.2995141419086007	0.021958771309103255	0.22428737632323917
heart	M. spicilegus	ENSMUSG00000062761	Zfp512	3.8783860875413394	3.720110406006425	0.3608192801198605	0.8696957108443635
heart	M. spicilegus	ENSMUSG00000062762	Ei24	5.310897227110155	5.229132754653581	0.6368786794146561	0.964141888017165
heart	M. spicilegus	ENSMUSG00000062797	Hikeshi	3.470010243041987	3.630664134374743	0.3536484785062534	0.864832695449771
heart	M. spicilegus	ENSMUSG00000062822	4833420G17Rik	3.4517868922159254	3.35043061159892	0.7867337882496044	0.9868263853517185
heart	M. spicilegus	ENSMUSG00000062825	Actg1	6.620518909769502	6.701821275408674	0.7223928234986283	0.975939741169968
heart	M. spicilegus	ENSMUSG00000062866	Phactr2	4.322251510334406	4.173980472771051	0.5650615207666492	0.9464813479382884
heart	M. spicilegus	ENSMUSG00000062867	Impdh2	3.9492912212995037	4.380807476079266	0.08860683000315649	0.49548223322977203
heart	M. spicilegus	ENSMUSG00000062901	Klhl24	6.516066274368456	6.028605448040528	0.07309850285861759	0.44727598417239345
heart	M. spicilegus	ENSMUSG00000062906	Hdac10	3.508816630240969	3.2249367514898584	0.10121716591106286	0.5254021678373946
heart	M. spicilegus	ENSMUSG00000062908	Acadm	9.212017628402236	8.892537449544879	0.18473508911906658	0.6892143029971659
heart	M. spicilegus	ENSMUSG00000062929	Cfl2	7.1909873321174835	7.449215347764705	0.13599296548399809	0.6054339018250208
heart	M. spicilegus	ENSMUSG00000062931	Zfp938	3.8258161821462777	3.013727813627157	0.010385564408985146	0.13988925685679263
heart	M. spicilegus	ENSMUSG00000062937	Mtap	4.302661601776054	4.3543486026448175	0.7704890992182069	0.9847811259715145
heart	M. spicilegus	ENSMUSG00000062944	9130023H24Rik	2.253309657392522	2.1532173018913	0.5633427866899734	0.9462716435067814
heart	M. spicilegus	ENSMUSG00000062949	Atp11c	3.077294547881821	2.706400408510132	0.032245154029190946	0.2847036247298263
heart	M. spicilegus	ENSMUSG00000062960	Kdr	6.288816905874393	5.737765491388753	0.016481041322439088	0.18754171584999543
heart	M. spicilegus	ENSMUSG00000062963	Ufc1	4.763009313867061	5.525534884687529	2.5865995591983564e-05	0.0016089230516541687
heart	M. spicilegus	ENSMUSG00000062980	Cped1	3.9073558859460484	3.814368244555628	0.744731659729504	0.979369480716729
heart	M. spicilegus	ENSMUSG00000062981	Mrpl42	6.268139881860924	6.375318167014967	0.7615279333134796	0.9831031275439197
heart	M. spicilegus	ENSMUSG00000062995	Ica1	2.542614841751691	2.6400719042739915	0.8642407849785458	0.9917173769768813
heart	M. spicilegus	ENSMUSG00000062997	Rpl35	7.714405950630466	7.631820975291649	0.6335012859028564	0.9637721589099507
heart	M. spicilegus	ENSMUSG00000063011	Msln	4.029852811567554	3.9407051581447474	0.9162623189936765	0.9960845877723091
heart	M. spicilegus	ENSMUSG00000063015	Ccni	6.937746842783401	6.72582850704869	0.2541778652142669	0.7820849645837507
heart	M. spicilegus	ENSMUSG00000063019	Manbal	5.173322020416253	5.076386726247074	0.607707142873514	0.9557621541360264
heart	M. spicilegus	ENSMUSG00000063047	Zfp780b	1.9911578699060064	2.052806553115202	0.7218938582248376	0.975939741169968
heart	M. spicilegus	ENSMUSG00000063049	Ing2	2.834396257371669	2.8340016071238323	0.9981820102168555	0.9998730638039469
heart	M. spicilegus	ENSMUSG00000063052	Lrrc40	3.548682141911884	3.127351601843324	0.01499279681374805	0.17659600672533876
heart	M. spicilegus	ENSMUSG00000063060	Sox7	4.212049357083833	3.756466011212594	0.04718863343853906	0.352277786740799
heart	M. spicilegus	ENSMUSG00000063065	Mapk3	5.521757684354754	5.443264205229985	0.7877113302262067	0.9868875218492544
heart	M. spicilegus	ENSMUSG00000063077	Kif1b	5.202425839726197	5.792906836674692	0.0006516716060435765	0.02017560361940514
heart	M. spicilegus	ENSMUSG00000063108	Zfp26	2.4263513620563124	2.4625829739002687	0.8343051420660266	0.990113306611796
heart	M. spicilegus	ENSMUSG00000063129	Aldoart2	2.6559214485954596	2.5015951705271693	0.6167801054073385	0.9598103794691323
heart	M. spicilegus	ENSMUSG00000063145	Bbs5	2.2327502678560864	2.459297880053481	0.27581140508545116	0.8063860251138408
heart	M. spicilegus	ENSMUSG00000063146	Clip2	2.9943650942662545	2.9308839559743842	0.8653324675599334	0.9917349917025148
heart	M. spicilegus	ENSMUSG00000063160	Numbl	1.753441863714698	1.7256492594977022	0.902777280668539	0.9958708715405291
heart	M. spicilegus	ENSMUSG00000063172	Hspb11	2.95684745512564	2.751508191695468	0.23580922876409574	0.7603027900046792
heart	M. spicilegus	ENSMUSG00000063179	Pstk	3.9901708316245657	3.5021133238151663	0.00835290753672306	0.1226397643891169
heart	M. spicilegus	ENSMUSG00000063193	Cd300lb	1.6087371801429904	2.3300905315444487	0.0065082321087791516	0.10428241086599532
heart	M. spicilegus	ENSMUSG00000063200	Nol7	5.762767529333356	5.327621118293285	0.09679754013967942	0.5162535474116235
heart	M. spicilegus	ENSMUSG00000063229	Ldha	7.361270756246033	7.7384845309918475	0.5384070168590641	0.9373022784062198
heart	M. spicilegus	ENSMUSG00000063235	Ptpmt1	4.3814283190724606	4.181770486418494	0.37273346751556485	0.8745070732523404
heart	M. spicilegus	ENSMUSG00000063236	1110038F14Rik	3.8905176390370406	3.8709464411523724	0.9100350237354237	0.9958708715405291
heart	M. spicilegus	ENSMUSG00000063253	Scoc	3.6396018585441525	3.5225051428306684	0.8234704666987647	0.990113306611796
heart	M. spicilegus	ENSMUSG00000063268	Parp10	2.8682423158214765	3.4539392158421895	0.0007208529528031168	0.021688271449554646
heart	M. spicilegus	ENSMUSG00000063273	Naa15	3.7607294602363934	3.7631656069274664	0.9887780442819738	0.9992539945436472
heart	M. spicilegus	ENSMUSG00000063275	Hacd1	5.01656951844003	4.506590772806201	0.10600331920646947	0.5383763157731372
heart	M. spicilegus	ENSMUSG00000063281	Zfp35	3.21241501227453	3.1006055289708327	0.5796125423927827	0.9494859074179468
heart	M. spicilegus	ENSMUSG00000063296	Tmem117	2.7147647252623957	2.455341267232189	0.4466451167972246	0.9075494295751932
heart	M. spicilegus	ENSMUSG00000063316	Rpl27	7.29847103930574	7.035345824941322	0.24329356881016126	0.7683246987638634
heart	M. spicilegus	ENSMUSG00000063317	Usp31	2.916027430381387	2.927338117935483	0.9479333230304661	0.9972866567696052
heart	M. spicilegus	ENSMUSG00000063320	1190007I07Rik	5.626777446284542	5.196015567246061	0.3279816480646392	0.8457560970452673
heart	M. spicilegus	ENSMUSG00000063334	Krr1	3.3560133636329987	3.6377822719990798	0.1037809517832433	0.5324664958962325
heart	M. spicilegus	ENSMUSG00000063358	Mapk1	5.249533852460054	5.394938901785352	0.4207629547082023	0.8951274859367541
heart	M. spicilegus	ENSMUSG00000063362	Alg11	2.9946250651777095	2.8313315420236655	0.3684628159690965	0.8714832003237819
heart	M. spicilegus	ENSMUSG00000063382	Bcl9l	3.8483135108985467	3.641238342478621	0.46317369067419417	0.914617282529816
heart	M. spicilegus	ENSMUSG00000063406	Tmed5	3.562121898105881	3.0854433608545655	0.28090555126091954	0.8115194881729385
heart	M. spicilegus	ENSMUSG00000063410	Stk24	5.112260375978204	4.486306203897805	0.041614491005929725	0.3275263381815292
heart	M. spicilegus	ENSMUSG00000063412	Gm10131	3.6148279245511516	3.8253915440630823	0.6990976161750917	0.9728799550929279
heart	M. spicilegus	ENSMUSG00000063415	Cyp26b1	3.2900534401786015	2.958019519810777	0.18828395862895853	0.6955889188988418
heart	M. spicilegus	ENSMUSG00000063428	Ddo	4.551339644496404	3.2012654119230586	3.0342967175592114e-07	3.65171013661039e-05
heart	M. spicilegus	ENSMUSG00000063439	B9d2	3.705705411979694	3.5288611773297744	0.30724938597071544	0.8368672082331516
heart	M. spicilegus	ENSMUSG00000063445	Nmral1	2.232686613254436	1.7039653276886282	0.0022688795867331587	0.05004190196077596
heart	M. spicilegus	ENSMUSG00000063450	Syne2	3.3777804763976826	3.1002406262547737	0.2547052938141754	0.7821865716948714
heart	M. spicilegus	ENSMUSG00000063457	Rps15	9.036099366645704	8.754708404529662	0.6501045848562599	0.9652618966780889
heart	M. spicilegus	ENSMUSG00000063480	Snu13	4.181707409893023	4.40589700248896	0.6863218978621777	0.9715957447342285
heart	M. spicilegus	ENSMUSG00000063488	Zkscan7	2.0043579535986122	2.0886162808231927	0.7835293903981991	0.985934471018168
heart	M. spicilegus	ENSMUSG00000063506	Arhgap22	1.5891756750621888	1.7455537716432303	0.6060332175828775	0.9557621541360264
heart	M. spicilegus	ENSMUSG00000063511	Snrnp70	5.952959395355028	5.729530608467974	0.1970622193757107	0.7090909629274841
heart	M. spicilegus	ENSMUSG00000063524	Eno1	4.366413385147717	4.4087291539317315	0.9270656422267636	0.997214010885381
heart	M. spicilegus	ENSMUSG00000063550	Nup98	3.366850259981512	3.231579266996178	0.48716683253244075	0.9225798753871652
heart	M. spicilegus	ENSMUSG00000063558	Aox1	4.296053697166624	2.7994368535426295	0.20075361655714102	0.7135135324794538
heart	M. spicilegus	ENSMUSG00000063576	Klhdc3	5.473355684811418	5.424101678908837	0.7761282754921213	0.9850095217653829
heart	M. spicilegus	ENSMUSG00000063605	Ccdc102a	2.7541411039434216	2.6496185786825013	0.7762753945734636	0.9850095217653829
heart	M. spicilegus	ENSMUSG00000063652	Slc22a21	2.06065192383082	1.8862384570110065	0.5279602741039151	0.9338594223864675
heart	M. spicilegus	ENSMUSG00000063659	Zbtb18	4.423601524014061	4.35378039100414	0.6868654657848483	0.9715957447342285
heart	M. spicilegus	ENSMUSG00000063663	Brwd3	1.9013597227003	1.9996914969792583	0.5702259486545556	0.948356846148049
heart	M. spicilegus	ENSMUSG00000063694	Cycs	7.709608932658873	7.952559180546308	0.6962366794243648	0.9728799550929279
heart	M. spicilegus	ENSMUSG00000063760	Rnf217	2.1600476746571604	2.2044414121323364	0.8218660741934793	0.9896355922117896
heart	M. spicilegus	ENSMUSG00000063785	Utp14a	3.497077449223515	3.599194265158087	0.5554778215713858	0.9444390422300395
heart	M. spicilegus	ENSMUSG00000063787	Chchd1	7.08462552216271	6.865473621486499	0.3972202636535371	0.885783400308962
heart	M. spicilegus	ENSMUSG00000063800	Prpf38a	3.179519559939133	2.8685501936309836	0.07259278294242205	0.4455361933140227
heart	M. spicilegus	ENSMUSG00000063801	Ap3s2	4.540471596782376	4.209632638967387	0.056120388766952106	0.38908262018014633
heart	M. spicilegus	ENSMUSG00000063802	Hspbp1	4.514824198979194	4.869289905211334	0.040706346488101515	0.3241065289390663
heart	M. spicilegus	ENSMUSG00000063808	Gpatch1	2.8798453112957065	3.581880752171575	0.0013658151799044037	0.03468418732087513
heart	M. spicilegus	ENSMUSG00000063838	Cdc42ep5	2.443640331310813	2.6989474103761877	0.6701568213366884	0.9688181075815824
heart	M. spicilegus	ENSMUSG00000063849	Ppcdc	2.1712784706396904	2.494404818186716	0.14654342147641	0.6276770085793844
heart	M. spicilegus	ENSMUSG00000063856	Gpx1	5.180286904799288	5.668113425656212	0.4550576732188168	0.9128484402863001
heart	M. spicilegus	ENSMUSG00000063870	Chd4	6.031237060722246	5.90056372895053	0.4505833601598913	0.9102934340499579
heart	M. spicilegus	ENSMUSG00000063873	Slc24a3	1.6872232678614596	1.876767867626337	0.2738075292067267	0.8024343471087554
heart	M. spicilegus	ENSMUSG00000063882	Uqcrh	10.133870710672047	10.175644875775212	0.8113573997576284	0.988743804072988
heart	M. spicilegus	ENSMUSG00000063884	Ptcd3	4.745310937363031	4.930939489879136	0.527218438641752	0.9336792310686945
heart	M. spicilegus	ENSMUSG00000063888	Rpl7l1	5.331914990706139	4.57982168215619	0.011814645288888696	0.15220819331005414
heart	M. spicilegus	ENSMUSG00000063889	Crem	2.604940164075064	2.9881667310636812	0.04967695012180329	0.36298156815554583
heart	M. spicilegus	ENSMUSG00000063894	Zkscan8	3.0458795173219944	3.010840462407261	0.8396837025480566	0.990113306611796
heart	M. spicilegus	ENSMUSG00000063904	Dpp3	2.97424484898978	3.0260352973144835	0.7844871017127057	0.9860189794713451
heart	M. spicilegus	ENSMUSG00000063919	Srrm4	2.4512566029433205	2.852890736186926	0.020403943988425963	0.2139322612119813
heart	M. spicilegus	ENSMUSG00000063931	Pepd	3.9771114285069826	4.038307032232687	0.7919464671775193	0.9868875218492544
heart	M. spicilegus	ENSMUSG00000063952	Brpf3	2.5175792804216175	2.792086995695178	0.18672941196796414	0.6921553563137927
heart	M. spicilegus	ENSMUSG00000063953	Amd2	3.058504522481495	3.51646485791873	0.09678727627507076	0.5162535474116235
heart	M. spicilegus	ENSMUSG00000063954	H2ac19	3.1902095012713736	1.9495271295511587	8.174655868519952e-05	0.00407701755748887
heart	M. spicilegus	ENSMUSG00000064023	Klk8	2.2622492623804242	2.3154864452050434	0.9053156767360347	0.9958708715405291
heart	M. spicilegus	ENSMUSG00000064030	Pym1	3.8291279974395027	3.792719389440485	0.8335075241154016	0.990113306611796
heart	M. spicilegus	ENSMUSG00000064037	Gpn1	3.2804990082591488	3.145332407601866	0.4351644515861731	0.9024300547586567
heart	M. spicilegus	ENSMUSG00000064057	Scgb3a1	3.993711517310977	2.1037747591258755	2.9298042177609756e-12	1.158528296394626e-09
heart	M. spicilegus	ENSMUSG00000064061	Dzip3	2.786871473459309	2.431951815451857	0.040449443679981135	0.32336190644386364
heart	M. spicilegus	ENSMUSG00000064068	Mtx1	3.394134585319195	3.6019252126252024	0.23026374202588795	0.7539848857691843
heart	M. spicilegus	ENSMUSG00000064080	Fbln2	4.310930113544953	4.8194013748812345	0.2864658727991059	0.8185161660985034
heart	M. spicilegus	ENSMUSG00000064090	Vrk2	2.003272696715819	2.18269602176622	0.30024830765258353	0.8307390368268472
heart	M. spicilegus	ENSMUSG00000064105	Cnnm2	2.279849567872783	2.3736294593241896	0.6502874890623795	0.9654040062883704
heart	M. spicilegus	ENSMUSG00000064120	Mocs1	4.150336645521331	4.130270841780125	0.9077714452504815	0.9958708715405291
heart	M. spicilegus	ENSMUSG00000064127	Med14	3.583319053616537	3.5885381902426428	0.9771231320660074	0.9992539945436472
heart	M. spicilegus	ENSMUSG00000064128	Cenpj	1.7424403051267336	2.0197596012914483	0.23556810435134679	0.7597465923035571
heart	M. spicilegus	ENSMUSG00000064138	Fam172a	2.311337565644665	2.6749531375801965	0.06535941586734097	0.41975606292528955
heart	M. spicilegus	ENSMUSG00000064145	Arih2	4.014246651279828	3.8594009535410114	0.371320792864588	0.8739931587152889
heart	M. spicilegus	ENSMUSG00000064179	Tnnt1	6.142834601256135	4.45472759851544	0.020955551325117252	0.21745066942052318
heart	M. spicilegus	ENSMUSG00000064181	Rab3ip	5.311170769466744	5.32795897458851	0.9622764225802546	0.9979372853391877
heart	M. spicilegus	ENSMUSG00000064202	Spata6l	2.0414010386455206	2.757087934408681	0.14722546972833395	0.6287663820007671
heart	M. spicilegus	ENSMUSG00000064210	Ano6	3.097255069116603	2.9683932183943034	0.4592173327967503	0.9135306953767056
heart	M. spicilegus	ENSMUSG00000064215	Ifi27	5.224965094662903	5.153561099128824	0.8497201320457257	0.9903021845217961
heart	M. spicilegus	ENSMUSG00000064225	Paqr9	4.956871582790725	4.136835738831436	0.1077433485315604	0.5419965265522202
heart	M. spicilegus	ENSMUSG00000064254	Ethe1	5.356862267065039	5.579863755194971	0.19792017688104568	0.7108488844899861
heart	M. spicilegus	ENSMUSG00000064262	Gimap8	3.8274328382217093	3.6912252475412584	0.46459184761772043	0.915947460260577
heart	M. spicilegus	ENSMUSG00000064264	Zfp428	3.2778080084105907	3.778630884293218	0.21689037485235277	0.7357261735187652
heart	M. spicilegus	ENSMUSG00000064280	Ccdc146	3.073372108167627	3.198310305124068	0.8365995360678241	0.990113306611796
heart	M. spicilegus	ENSMUSG00000064284	Cdpf1	4.329083723533858	4.501384331947337	0.31984423556134334	0.8440409438092892
heart	M. spicilegus	ENSMUSG00000064289	Tank	3.2910057082336333	3.3829129154774504	0.5956776224306226	0.953635430241737
heart	M. spicilegus	ENSMUSG00000064302	Clasp1	5.327083071178829	5.6599718723470644	0.12458193858103868	0.5807792715284184
heart	M. spicilegus	ENSMUSG00000064307	Lrrc51	2.153483860290748	2.8802202590777144	0.02922584959740386	0.2688860690605693
heart	M. spicilegus	ENSMUSG00000064326	Siva1	4.255885066903052	3.5753019264615897	0.006795504763075247	0.10722237748906648
heart	M. spicilegus	ENSMUSG00000064341	mt-Nd1	14.683253183215905	15.0836242369434	0.020802861238667716	0.21683665466904656
heart	M. spicilegus	ENSMUSG00000064345	mt-Nd2	13.540858044332449	13.61847349837609	0.8567218254999629	0.9912244307380383
heart	M. spicilegus	ENSMUSG00000064351	mt-Co1	15.552111008378896	16.13197709458744	0.03218439014763977	0.2846210604749741
heart	M. spicilegus	ENSMUSG00000064354	mt-Co2	14.877767244321383	14.22100909927227	0.6901172082154197	0.972151229128972
heart	M. spicilegus	ENSMUSG00000064356	mt-Atp8	10.469941262812052	13.518318587343403	0.045412478188816184	0.34403702398979313
heart	M. spicilegus	ENSMUSG00000064357	mt-Atp6	14.041121253074412	13.499925894315158	0.7047764613158118	0.9729781770185372
heart	M. spicilegus	ENSMUSG00000064358	mt-Co3	13.84187735035577	14.266833388953478	0.7391916871290833	0.9785946353110001
heart	M. spicilegus	ENSMUSG00000064360	mt-Nd3	12.066599455802365	11.8149688506642	0.8669217910205951	0.9917638973295613
heart	M. spicilegus	ENSMUSG00000064363	mt-Nd4	13.891815148907634	13.602799033562246	0.09518967465970557	0.5127913628838581
heart	M. spicilegus	ENSMUSG00000064367	mt-Nd5	12.588460055672329	13.252615004551792	0.00012581977517624957	0.00568602673776096
heart	M. spicilegus	ENSMUSG00000064368	mt-Nd6	11.451901011425207	10.031003364041219	0.2857635805401478	0.8172529862051268
heart	M. spicilegus	ENSMUSG00000064370	mt-Cytb	14.244341575983913	13.375034460442691	0.4574732918818062	0.9130475431588279
heart	M. spicilegus	ENSMUSG00000064373	Selenop	7.619221016312228	8.089381298350949	0.15833858063452977	0.6505101168035301
heart	M. spicilegus	ENSMUSG00000065947	mt-Nd4l	14.563792706416086	11.891064933045632	0.29869984968598723	0.8306380546099257
heart	M. spicilegus	ENSMUSG00000065954	Tacc1	4.539846561624038	4.330155605156095	0.22602907369216213	0.7499532226309916
heart	M. spicilegus	ENSMUSG00000065979	Cpped1	4.334221903504249	4.711899153726698	0.09223695165355386	0.5070845747425817
heart	M. spicilegus	ENSMUSG00000065990	Aurkaip1	6.147003202389566	5.8124881479749275	0.10649442426729719	0.539143239820537
heart	M. spicilegus	ENSMUSG00000066026	Dhrs3	5.127260981275991	5.521099013797739	0.02297651404734458	0.2294159032835379
heart	M. spicilegus	ENSMUSG00000066036	Ubr4	4.798993163276226	4.487498841160036	0.120358330335328	0.5730520797284626
heart	M. spicilegus	ENSMUSG00000066037	Hnrnpr	3.283166316449067	3.234881681513972	0.7804202106307669	0.9852781269424062
heart	M. spicilegus	ENSMUSG00000066042	Med18	2.343289915687386	2.142119452714075	0.2454556086906993	0.7703187356642354
heart	M. spicilegus	ENSMUSG00000066043	Phactr4	3.830523769627155	4.073922620042892	0.2493284807889042	0.7763118501953733
heart	M. spicilegus	ENSMUSG00000066148	Prpf4	3.812384729389068	3.4710907063740777	0.048785450460263745	0.3584290029834374
heart	M. spicilegus	ENSMUSG00000066149	Cdc26	3.1910940556085357	3.1219745932852625	0.6898479618595742	0.972151229128972
heart	M. spicilegus	ENSMUSG00000066150	Slc31a1	4.178937564223999	4.255317784909957	0.6870273322537546	0.9715957447342285
heart	M. spicilegus	ENSMUSG00000066151	Fkbp15	3.3696539114630686	3.3522793023670237	0.9200963511715714	0.9966077268212671
heart	M. spicilegus	ENSMUSG00000066152	Slc31a2	3.981024724767206	4.185693898472694	0.6537512827797552	0.9662449368541725
heart	M. spicilegus	ENSMUSG00000066232	Ipo7	5.025469296503829	5.348829048254754	0.061912984326423615	0.4097433128883218
heart	M. spicilegus	ENSMUSG00000066233	Tmem42	2.7868718754724617	2.4261794790981157	0.39442760523658676	0.885783400308962
heart	M. spicilegus	ENSMUSG00000066235	Pomgnt2	3.5075840002406236	3.3428293223932446	0.3837197981895815	0.8808927235237501
heart	M. spicilegus	ENSMUSG00000066278	Vps37b	4.664478014285853	4.3126098193166715	0.0422030864459837	0.3297618723570442
heart	M. spicilegus	ENSMUSG00000066306	Numa1	5.931989671430729	5.454819181741431	0.005870198326743558	0.09758984365421122
heart	M. spicilegus	ENSMUSG00000066324	Bpnt2	4.638816330594731	4.861240992891301	0.19908269420435268	0.7121365518711156
heart	M. spicilegus	ENSMUSG00000066357	Wdr6	3.9895609325534602	4.121163420233562	0.5580769550116408	0.9452041276732033
heart	M. spicilegus	ENSMUSG00000066406	Akap13	4.282759472933334	4.0923957271679745	0.27173945388557297	0.7998404637030748
heart	M. spicilegus	ENSMUSG00000066415	Msl2	4.270366015491242	4.245686338862276	0.8882886075272558	0.9958708715405291
heart	M. spicilegus	ENSMUSG00000066440	Zfyve26	2.22402532573334	2.14680470990685	0.7117311058852827	0.9732781902460814
heart	M. spicilegus	ENSMUSG00000066441	Rdh11	2.7313646425342872	2.70441284861408	0.9523245014717029	0.9974794880480592
heart	M. spicilegus	ENSMUSG00000066456	Hmgn3	3.5176464195868444	4.321202337086872	0.1259730877875464	0.5828558411967044
heart	M. spicilegus	ENSMUSG00000066551	Hmgb1	3.2443705405901686	3.8468400917065764	0.0005044926888525211	0.01713418113796047
heart	M. spicilegus	ENSMUSG00000066568	Lsm14a	4.850192364361156	4.825800339832927	0.893932875511757	0.9958708715405291
heart	M. spicilegus	ENSMUSG00000066571	Garre1	4.244173866376649	3.8458456591278023	0.07283040328238562	0.44649957095380594
heart	M. spicilegus	ENSMUSG00000066595	Flvcr1	2.4347254084727554	2.536154993554994	0.5581416714891079	0.9452041276732033
heart	M. spicilegus	ENSMUSG00000066607	Insyn1	4.258883884064388	4.040372268524087	0.24872359202236452	0.7755188991471754
heart	M. spicilegus	ENSMUSG00000066621	Tecpr1	3.8853150573970856	3.384364133568947	0.026756235913113754	0.2542875914420562
heart	M. spicilegus	ENSMUSG00000066637	Ttc32	4.043796960309046	4.356302227626189	0.1167251992728641	0.563866233136628
heart	M. spicilegus	ENSMUSG00000066640	Fbxl18	2.4229635113556376	2.0108562567835047	0.017345442547005166	0.1939886261418598
heart	M. spicilegus	ENSMUSG00000066643	Wdr35	3.4463183775498245	3.0107979310345776	0.011920858089025068	0.15258698353952088
heart	M. spicilegus	ENSMUSG00000066687	Zbtb16	4.0425665320765605	3.992628199186162	0.875559639357383	0.9927882200492337
heart	M. spicilegus	ENSMUSG00000066705	Fxyd6	4.030439058772146	3.175747781868596	0.029804254279014543	0.2714450424629008
heart	M. spicilegus	ENSMUSG00000066735	Vkorc1l1	3.787603202084559	3.662861671024374	0.5245120091540115	0.9331036431134165
heart	M. spicilegus	ENSMUSG00000066798	Zbtb6	2.894722848107708	2.792785193255009	0.5561716885398984	0.9444390422300395
heart	M. spicilegus	ENSMUSG00000066800	Rnasel	1.9382944864213139	1.8982704963253099	0.9014906098299367	0.9958708715405291
heart	M. spicilegus	ENSMUSG00000066829	Zfp810	2.318094340712953	1.9599720025068859	0.3233076491245021	0.8457560970452673
heart	M. spicilegus	ENSMUSG00000066838	Zfp772	1.804402188743801	2.274321723110371	0.006666066995983637	0.10574024896780922
heart	M. spicilegus	ENSMUSG00000066839	Ecsit	6.497820181933808	6.115131709227269	0.027143153123084147	0.2564240540774639
heart	M. spicilegus	ENSMUSG00000066842	Hmcn1	3.2075020724389707	2.7403412588113243	0.4294770623105731	0.900184107461007
heart	M. spicilegus	ENSMUSG00000066877	Nck2	3.1845359724069366	3.051426220790277	0.44218454336969776	0.907246370540915
heart	M. spicilegus	ENSMUSG00000066878	Gm10184	2.5308839854956893	2.5459398857214595	0.9753979413731501	0.9992539945436472
heart	M. spicilegus	ENSMUSG00000066880	Zfp617	3.8627659649019632	3.9494694391384058	0.6166648108124985	0.9598103794691323
heart	M. spicilegus	ENSMUSG00000066892	Fbxl12	3.1471424400405694	3.032144759834203	0.6290237477990815	0.9622903262610525
heart	M. spicilegus	ENSMUSG00000066894	Vsig10	2.7025093698694045	2.486770343920164	0.21292235796114303	0.7310004177816358
heart	M. spicilegus	ENSMUSG00000066900	Suds3	3.9076834546963903	3.8287077274998174	0.7351101138202443	0.9785946353110001
heart	M. spicilegus	ENSMUSG00000066975	Cryba4	2.2239007481530786	4.377983779001259	0.004096245037254221	0.07584218236200457
heart	M. spicilegus	ENSMUSG00000066979	Bub3	3.4566994193589733	3.4220672099404936	0.854165235106291	0.9907099814683484
heart	M. spicilegus	ENSMUSG00000067071	Hes6	4.08656488597015	3.7488798339208476	0.3847334904006595	0.8811293562151856
heart	M. spicilegus	ENSMUSG00000067081	Asb18	2.8894067180150858	2.9195336297174794	0.9463958338776651	0.9972866567696052
heart	M. spicilegus	ENSMUSG00000067148	Polr1c	4.0195142000620185	3.9323864606027548	0.6413715059027327	0.9643481815323206
heart	M. spicilegus	ENSMUSG00000067150	Xpo5	4.244232422513736	3.989983978230088	0.1421302804636634	0.6205309405732182
heart	M. spicilegus	ENSMUSG00000067158	Col4a4	2.387395536305585	2.3896910771665887	0.9955084425843042	0.9992539945436472
heart	M. spicilegus	ENSMUSG00000067194	Eif1ax	5.052757361187586	5.023205754151661	0.8720850886316651	0.9917638973295613
heart	M. spicilegus	ENSMUSG00000067199	Frat1	2.028512004722509	2.0440670501445117	0.9284405086971456	0.9972866567696052
heart	M. spicilegus	ENSMUSG00000067212	H2-T23	4.506507346149254	3.814962414087861	0.12160706806998353	0.5753989135345545
heart	M. spicilegus	ENSMUSG00000067274	Rplp0	6.8662045269176595	7.967649749923421	0.09499049559348384	0.5127913628838581
heart	M. spicilegus	ENSMUSG00000067279	Ppp1r3c	6.301148795934972	6.4728005495671015	0.6605828568613141	0.9677141761009069
heart	M. spicilegus	ENSMUSG00000067288	Rps28	7.267591598041259	6.886912976537174	0.027959864992903694	0.26168353778650016
heart	M. spicilegus	ENSMUSG00000067336	Bmpr2	4.066818111330153	4.006874977169749	0.7292812058765976	0.97748861600863
heart	M. spicilegus	ENSMUSG00000067365	Tmem128	3.2324398129461165	3.1230633895461586	0.548187295075564	0.9419183028741831
heart	M. spicilegus	ENSMUSG00000067367	Lyar	3.8944354245407315	3.695998762962387	0.5263968502222063	0.933269163436392
heart	M. spicilegus	ENSMUSG00000067369	Trmt2b	5.141858785494056	4.673988794103331	0.3104696465141886	0.837713122971382
heart	M. spicilegus	ENSMUSG00000067370	B3galt4	2.2963358572861368	2.1582665970369934	0.42536784287039553	0.8972514300363916
heart	M. spicilegus	ENSMUSG00000067377	Tspan6	4.333265204373443	3.7222350516414004	0.005820916804316687	0.09720843266575317
heart	M. spicilegus	ENSMUSG00000067424	Zfp563	2.4187213292171403	2.2960998072085994	0.47897277605880806	0.9211287091822683
heart	M. spicilegus	ENSMUSG00000067430	Zfp763	2.248674602061912	2.3711142565630476	0.4796250971614748	0.9211287091822683
heart	M. spicilegus	ENSMUSG00000067567	Hdac8	1.7521776451426785	1.920514529883571	0.3311035550955513	0.8482134571998944
heart	M. spicilegus	ENSMUSG00000067586	S1pr3	3.4050145766168876	4.271465459608381	0.0343306298568143	0.29626557581811996
heart	M. spicilegus	ENSMUSG00000067629	Syngap1	2.3058014089668752	2.4640654515597236	0.36085459678639864	0.8696957108443635
heart	M. spicilegus	ENSMUSG00000067653	Ankrd23	3.6733022761225325	4.105969923003521	0.012489343728943284	0.1562508630134012
heart	M. spicilegus	ENSMUSG00000067713	Prkag1	6.654923759353637	6.422132329378108	0.23972892714071484	0.7653629415519017
heart	M. spicilegus	ENSMUSG00000067722	BC003965	4.8247747778468435	4.5978678117515805	0.2909645371076616	0.8222458792383944
heart	M. spicilegus	ENSMUSG00000067780	Pi15	2.500670419685507	2.224184179104467	0.5768929718107174	0.9494859074179468
heart	M. spicilegus	ENSMUSG00000067787	Blcap	5.384414873047553	5.219624117157142	0.3413912761699872	0.8542111208483838
heart	M. spicilegus	ENSMUSG00000067818	Myl9	7.721860546874008	6.567390051100245	0.027185675130210175	0.2566068158923163
heart	M. spicilegus	ENSMUSG00000067825	Pex26	2.730174327249617	2.951175774881624	0.29389393796818	0.8267998268092833
heart	M. spicilegus	ENSMUSG00000067847	Romo1	7.768377231770341	7.288961577388734	0.005641745343854772	0.09493222560358668
heart	M. spicilegus	ENSMUSG00000067851	Arfgef1	4.949642018168925	4.859858012894092	0.718209986952087	0.9748336104754454
heart	M. spicilegus	ENSMUSG00000067873	Htatsf1	5.1763301731439375	5.16350854380182	0.9704311282844992	0.9979484809196868
heart	M. spicilegus	ENSMUSG00000067924	Rtl8b	5.346322231380454	4.720127728853649	0.14347841314098372	0.622742329574412
heart	M. spicilegus	ENSMUSG00000067925	Rtl8a	5.450456599036146	5.032432881257938	0.1475538387340407	0.6295630452652403
heart	M. spicilegus	ENSMUSG00000067928	Zfp760	2.5561513194762004	2.5696303378745164	0.9379703229904685	0.9972866567696052
heart	M. spicilegus	ENSMUSG00000067929	Gm10226	3.0923423559539076	3.571884700779349	0.005629096499093355	0.09491934530038476
heart	M. spicilegus	ENSMUSG00000067931	Zfp948	2.960911489988761	3.3337483079243126	0.06278605157771058	0.4117784302293143
heart	M. spicilegus	ENSMUSG00000067942	Zfp160	2.294433478124316	2.6669424255702046	0.15140873967048754	0.638871023487667
heart	M. spicilegus	ENSMUSG00000067995	Gtf2f2	4.401997616785694	4.079667386202301	0.06274778433624419	0.4117784302293143
heart	M. spicilegus	ENSMUSG00000068015	Lrch1	3.137854020675272	2.952894971203574	0.28558295986007787	0.8172529862051268
heart	M. spicilegus	ENSMUSG00000068036	Afdn	5.260242898804679	5.180146437557985	0.686457341435776	0.9715957447342285
heart	M. spicilegus	ENSMUSG00000068039	Tcp1	5.897815506182108	5.654995800845196	0.5727369591627263	0.948356846148049
heart	M. spicilegus	ENSMUSG00000068040	Tm9sf4	3.8939822112821902	3.68333741374777	0.3990028203811916	0.8858555203478142
heart	M. spicilegus	ENSMUSG00000068079	Tcf15	4.770499041940151	4.438640571062923	0.14874084972627372	0.6326016281106334
heart	M. spicilegus	ENSMUSG00000068114	Ccdc134	2.330624819977086	2.3962687609909077	0.7046912276650125	0.9729781770185372
heart	M. spicilegus	ENSMUSG00000068115	Ninl	2.2520816056388324	1.9869567174594134	0.5289227274011504	0.9338594223864675
heart	M. spicilegus	ENSMUSG00000068134	Zfp120	2.957792360381182	2.847661649095026	0.6213450708799495	0.9604593445657773
heart	M. spicilegus	ENSMUSG00000068184	Ndufaf2	4.159405070198967	4.2387466009638235	0.646896014978525	0.9647744762687093
heart	M. spicilegus	ENSMUSG00000068196	Col8a1	3.6047379957290104	3.2800239848808417	0.060828884340749095	0.405965887535126
heart	M. spicilegus	ENSMUSG00000068206	Pick1	2.80305395696987	2.439325416527714	0.21547378545453008	0.734974045764805
heart	M. spicilegus	ENSMUSG00000068220	Lgals1	8.234970152556334	8.182848152972856	0.7966763611171095	0.9868875218492544
heart	M. spicilegus	ENSMUSG00000068240	Gm11808	9.530768328872663	9.113668809972229	0.1822615811710488	0.6871461985521296
heart	M. spicilegus	ENSMUSG00000068245	Phf11d	2.3382995136124682	2.925008820969014	0.0007056672541482674	0.0214058844874784
heart	M. spicilegus	ENSMUSG00000068264	Ap5s1	4.6555177901085685	4.39400914324456	0.43924709271869355	0.9058192979291069
heart	M. spicilegus	ENSMUSG00000068267	Cenpb	6.411492105196967	6.276304971873594	0.46860253254364775	0.9184233758973713
heart	M. spicilegus	ENSMUSG00000068270	Shroom4	3.392363148802151	3.3421803265323775	0.7720222990081504	0.9848866107406663
heart	M. spicilegus	ENSMUSG00000068284	Usf3	3.0790988489734876	3.4450366407715074	0.195792777773528	0.7066888070629797
heart	M. spicilegus	ENSMUSG00000068290	Ddrgk1	5.730128896765802	5.799611190709108	0.6883051178002804	0.9718062800019596
heart	M. spicilegus	ENSMUSG00000068328	Aup1	4.638409041277154	4.640569875057567	0.9931157246598193	0.9992539945436472
heart	M. spicilegus	ENSMUSG00000068329	Htra2	4.323321486316186	4.311954763115984	0.9520258330604645	0.9974794880480592
heart	M. spicilegus	ENSMUSG00000068335	Dok1	2.2845458058561836	2.3878987716013667	0.609112002389571	0.9559622046447668
heart	M. spicilegus	ENSMUSG00000068391	Chrac1	5.102102376983929	4.91078290730154	0.26934011552515424	0.7980476581613236
heart	M. spicilegus	ENSMUSG00000068394	Cep152	2.2719815226530535	2.1244187302422333	0.39423952420486447	0.885783400308962
heart	M. spicilegus	ENSMUSG00000068457	Uty	2.733031804992897	2.359189160708874	0.03089818185418679	0.27633656663130546
heart	M. spicilegus	ENSMUSG00000068479	Mfap1a	3.8393688734694833	3.771982396024445	0.8011308211825285	0.9876537239947708
heart	M. spicilegus	ENSMUSG00000068523	Gng5	5.154635050676949	5.100494295500976	0.9067937220149624	0.9958708715405291
heart	M. spicilegus	ENSMUSG00000068551	Zfp467	2.4596171576760266	2.3576556438267153	0.7539138944993993	0.9806273251211898
heart	M. spicilegus	ENSMUSG00000068566	Myadm	6.26025407833215	5.961372957285702	0.46733342509420894	0.917796683452417
heart	M. spicilegus	ENSMUSG00000068580	Zfyve19	2.923605721065213	2.939761031792979	0.948762884582578	0.9972866567696052
heart	M. spicilegus	ENSMUSG00000068614	Actc1	13.293518878230044	13.519654439305807	0.2738899552345752	0.8024635047253815
heart	M. spicilegus	ENSMUSG00000068663	Clec16a	4.25685713132903	4.4765688850345935	0.2046171661357639	0.7189848503507387
heart	M. spicilegus	ENSMUSG00000068686	Cd59b	3.50926379479627	3.773712103099119	0.1268124878537736	0.5850282772987422
heart	M. spicilegus	ENSMUSG00000068699	Flnc	7.027374082502285	6.992435238575336	0.8401360097717788	0.990113306611796
heart	M. spicilegus	ENSMUSG00000068732	Tmem167b	5.209713890773139	5.23293041569293	0.9007443492607188	0.9958708715405291
heart	M. spicilegus	ENSMUSG00000068735	Trp53i11	4.262654319829132	4.101383300796553	0.6053717500135696	0.9557621541360264
heart	M. spicilegus	ENSMUSG00000068739	Sars	4.984908271145747	4.838373716656352	0.39754290103763484	0.885783400308962
heart	M. spicilegus	ENSMUSG00000068740	Celsr2	2.1787477828211963	2.337122092621957	0.36052009413130714	0.8696957108443635
heart	M. spicilegus	ENSMUSG00000068742	Cry2	4.313538355725013	3.922678136918293	0.21169010814167055	0.729281630444004
heart	M. spicilegus	ENSMUSG00000068745	Mybphl	5.333381973609846	5.808578509346061	0.4717211751480112	0.9192334877710513
heart	M. spicilegus	ENSMUSG00000068747	Sort1	4.285756646563299	4.4908500510444265	0.8076171537731291	0.988743804072988
heart	M. spicilegus	ENSMUSG00000068749	Psma5	5.736564863614477	5.756057863380303	0.9447698985038729	0.9972866567696052
heart	M. spicilegus	ENSMUSG00000068758	Il3ra	1.8622338282795827	2.896858069405202	5.4746035181933525e-05	0.003076893916418112
heart	M. spicilegus	ENSMUSG00000068798	Rap1a	5.592870801536742	5.810880750463398	0.2081455670916287	0.7251692003897146
heart	M. spicilegus	ENSMUSG00000068823	Csde1	6.895582561714255	6.925631139729699	0.8622697881924195	0.9912244307380383
heart	M. spicilegus	ENSMUSG00000068854	H2bc21	3.145698944041563	2.6242821638306424	0.32981088510871304	0.8474509445169809
heart	M. spicilegus	ENSMUSG00000068856	Sf3b4	3.56068200256985	3.6889751523754666	0.6019444246876825	0.9557621541360264
heart	M. spicilegus	ENSMUSG00000068874	Selenbp1	5.4621333807636026	5.889589622435805	0.375885322202236	0.8782026350333736
heart	M. spicilegus	ENSMUSG00000068877	Selenbp2	3.3475171564490203	3.3199396894659494	0.9146372034859176	0.9958708715405291
heart	M. spicilegus	ENSMUSG00000068882	Ssb	6.027603159581831	6.117824281037443	0.6605166137697309	0.9677141761009069
heart	M. spicilegus	ENSMUSG00000068917	Clk2	3.433326267060965	3.4671033885803606	0.8527403384420884	0.9903021845217961
heart	M. spicilegus	ENSMUSG00000068921	Dap3	5.3708350977638055	4.869139765553596	0.10830707608905461	0.5435974371976485
heart	M. spicilegus	ENSMUSG00000068922	Msto1	3.2788312509660105	2.534618329798663	0.003267383907556351	0.0653532064947358
heart	M. spicilegus	ENSMUSG00000068923	Syt11	2.93886291663741	2.6454808719834997	0.586427695993688	0.949624404721742
heart	M. spicilegus	ENSMUSG00000068966	Zbtb34	2.4080289071618033	2.399362494967459	0.9600940556925122	0.9978623819915747
heart	M. spicilegus	ENSMUSG00000069020	Urm1	3.356960736597273	3.5019313826032885	0.4025990800180793	0.8867429432892365
heart	M. spicilegus	ENSMUSG00000069045	Ddx3y	4.129847465427568	4.096951694679722	0.9160772429521625	0.9960845877723091
heart	M. spicilegus	ENSMUSG00000069049	Eif2s3y	4.271292121028931	4.248926060144024	0.8972543784625079	0.9958708715405291
heart	M. spicilegus	ENSMUSG00000069089	Cdk7	3.362435804332442	3.6923690085093996	0.06940940362489781	0.43396602181297345
heart	M. spicilegus	ENSMUSG00000069094	Pde7a	3.2705829916423186	3.356904653928062	0.8979343326719548	0.9958708715405291
heart	M. spicilegus	ENSMUSG00000069114	Zbtb10	2.923763322100761	2.9089308511628067	0.9409541886622701	0.9972866567696052
heart	M. spicilegus	ENSMUSG00000069117	Rps18-ps6	4.090224215338761	4.241688519276832	0.9520537986233807	0.9974794880480592
heart	M. spicilegus	ENSMUSG00000069135	Cep43	3.941405999843092	3.6993996442849504	0.16234611794205367	0.6572616802953685
heart	M. spicilegus	ENSMUSG00000069171	Nr2f1	2.003280172533665	1.990274511729064	0.9425251437356384	0.9972866567696052
heart	M. spicilegus	ENSMUSG00000069206	Zfp874a	1.8425707502532283	2.127895465618815	0.09949167031340853	0.521049776302602
heart	M. spicilegus	ENSMUSG00000069208	Zfp825	2.883452905391072	2.4432332312304386	0.4748824284138972	0.9202281753825823
heart	M. spicilegus	ENSMUSG00000069237	Fam8a1	5.203888008836417	5.061385028427543	0.45744593826123464	0.9130475431588279
heart	M. spicilegus	ENSMUSG00000069255	Dusp22	3.240378646884356	3.8255843991036267	0.013180827127126845	0.16197349384189616
heart	M. spicilegus	ENSMUSG00000069495	Epc2	3.8852810069789223	3.861926461301762	0.9186936430949109	0.9963584146703575
heart	M. spicilegus	ENSMUSG00000069515	Lyz1	6.390860204839303	5.199703731798122	0.13844003095131915	0.6101942765497633
heart	M. spicilegus	ENSMUSG00000069516	Lyz2	7.436715520556653	7.397762770073376	0.9716209811811936	0.9985856442251845
heart	M. spicilegus	ENSMUSG00000069520	Tmem19	3.223109681359919	3.594214741532947	0.28963745276260405	0.8209000878083134
heart	M. spicilegus	ENSMUSG00000069539	Scyl2	2.8927402161342015	2.8828932245973276	0.9578760283870692	0.9978623819915747
heart	M. spicilegus	ENSMUSG00000069565	Dazap1	5.158579443191015	5.006632782589903	0.38034301454097075	0.8804427884168154
heart	M. spicilegus	ENSMUSG00000069601	Ank3	3.234524760105166	2.789008012889055	0.01010567895221267	0.13796557010961613
heart	M. spicilegus	ENSMUSG00000069607	Cd300ld3	3.0829307950898786	2.956513009855029	0.7421711619355125	0.978805092969065
heart	M. spicilegus	ENSMUSG00000069631	Strada	2.8177866313577575	2.5976855816555693	0.20596227223129343	0.7214217899857264
heart	M. spicilegus	ENSMUSG00000069633	Pex11g	2.716088488720216	2.8583942224870844	0.5335743831755856	0.9354688921558665
heart	M. spicilegus	ENSMUSG00000069662	Marcks	5.246609816319695	5.265005455022456	0.9271875333308661	0.997214010885381
heart	M. spicilegus	ENSMUSG00000069678	Pcgf1	3.128616600052277	2.9075207128357845	0.22839295462388218	0.7526091647606021
heart	M. spicilegus	ENSMUSG00000069727	Zfp975	1.9168513521080701	1.9912049467885087	0.8581661443309759	0.9912244307380383
heart	M. spicilegus	ENSMUSG00000069729	Arid1b	3.3480567904880636	3.1854637601725537	0.37232415917785056	0.8745070732523404
heart	M. spicilegus	ENSMUSG00000069744	Psmb3	5.066191212847897	5.74554037399718	0.0019775732359137944	0.04526235165419622
heart	M. spicilegus	ENSMUSG00000069763	Tmem100	4.37002813872123	3.4111956848142118	0.09126400840177859	0.5048011815263869
heart	M. spicilegus	ENSMUSG00000069769	Msi2	5.718476157410522	5.617471982730308	0.55979375775606	0.9455868411667171
heart	M. spicilegus	ENSMUSG00000069806	Cacng7	2.502264161436204	2.2596151028694553	0.16123351346822612	0.6555921634668379
heart	M. spicilegus	ENSMUSG00000069833	Ahnak	6.339942582888281	6.06180396296271	0.33948725470743246	0.8523163483334875
heart	M. spicilegus	ENSMUSG00000069835	Sat2	2.601067055954492	3.7961456218923697	0.004475195378818856	0.08083093512933504
heart	M. spicilegus	ENSMUSG00000069844	Sco1	3.8845205663678715	3.8951348190400368	0.9511350905669882	0.9972866567696052
heart	M. spicilegus	ENSMUSG00000069874	Irgm2	3.457348104948247	3.732974935960525	0.18302748446600967	0.6872168986383155
heart	M. spicilegus	ENSMUSG00000069895	Atxn1l	3.836360732940264	3.789225853242942	0.7855194835595463	0.9866822984592586
heart	M. spicilegus	ENSMUSG00000069899	Gm12166	1.955730931984987	2.1531956234818415	0.2542600853175815	0.7820849645837507
heart	M. spicilegus	ENSMUSG00000069917	Hba-a2	3.771172770392626	5.3194894213374795	0.6006038361016943	0.9557621541360264
heart	M. spicilegus	ENSMUSG00000069919	Hba-a1	10.049213299132191	11.008558762484075	0.47771288204174994	0.9211287091822683
heart	M. spicilegus	ENSMUSG00000069920	B3gnt9	2.4537624879687505	2.6111264115335837	0.6740535986419087	0.9699207063060569
heart	M. spicilegus	ENSMUSG00000070002	Ell	4.064800697611119	3.8379597321796255	0.2821921321393242	0.8134421471092417
heart	M. spicilegus	ENSMUSG00000070003	Ssbp4	4.09522227711945	3.880777651884295	0.5640926482620192	0.9464813479382884
heart	M. spicilegus	ENSMUSG00000070044	Fam149a	1.8465709099489565	2.8139055697183073	0.0018294092526010281	0.04300471177239615
heart	M. spicilegus	ENSMUSG00000070047	Fat1	3.270489040162653	3.1821502919635494	0.6936910436841959	0.9725028121149709
heart	M. spicilegus	ENSMUSG00000070056	Mfhas1	4.623122765137659	4.553002864687471	0.6855970105552847	0.9715957447342285
heart	M. spicilegus	ENSMUSG00000070283	Ndufaf3	5.305335633334706	5.3822516531782725	0.6569884707035585	0.9668772492251329
heart	M. spicilegus	ENSMUSG00000070284	Gmppb	3.010018212049818	3.0829493675775077	0.6737052650730129	0.9698066864256977
heart	M. spicilegus	ENSMUSG00000070319	Eif3g	5.760782569230293	5.54288013643052	0.4147424657692684	0.890125501822526
heart	M. spicilegus	ENSMUSG00000070327	Rnf213	3.9856547747920823	3.295533989420977	0.008231590610892766	0.12152022832507293
heart	M. spicilegus	ENSMUSG00000070348	Ccnd1	4.37658581861184	5.048680220978664	0.00010431104301536968	0.004956789134189584
heart	M. spicilegus	ENSMUSG00000070371	Prss36	1.9679537885239693	3.0663888072434755	2.2707015636841517e-10	6.794921003543494e-08
heart	M. spicilegus	ENSMUSG00000070372	Capza1	3.197904117379095	3.239586651532938	0.8115232776840843	0.988743804072988
heart	M. spicilegus	ENSMUSG00000070394	Tmem256	6.662400088115217	6.666374439131401	0.9837224318253662	0.9992539945436472
heart	M. spicilegus	ENSMUSG00000070420	Zscan25	3.5659724114787323	3.53650101094134	0.8648896477843457	0.9917173769768813
heart	M. spicilegus	ENSMUSG00000070423	Olfr558	2.3678154451158355	2.2974447982802007	0.6845331181304226	0.9715957447342285
heart	M. spicilegus	ENSMUSG00000070424	Art5	3.615713426241777	3.9817727026964063	0.03456276468446124	0.29689569242453456
heart	M. spicilegus	ENSMUSG00000070426	Rnf121	3.6618284899185225	3.6933077265710885	0.8557824900488435	0.9912244307380383
heart	M. spicilegus	ENSMUSG00000070427	Il18bp	1.941235935891722	2.786593416284726	0.005522134212202902	0.09372648787894299
heart	M. spicilegus	ENSMUSG00000070436	Serpinh1	7.333713739859568	7.467246299426501	0.6477110132821493	0.9649267117953461
heart	M. spicilegus	ENSMUSG00000070462	Tlnrd1	3.0631410438330264	3.113301547824184	0.8247766920284407	0.990113306611796
heart	M. spicilegus	ENSMUSG00000070469	Adamtsl3	2.9490559058446855	2.660553305868544	0.09577905326060776	0.5137080033573261
heart	M. spicilegus	ENSMUSG00000070476	Fam217b	3.2219307343127017	3.5698001128053782	0.0445981704554679	0.34031078103579643
heart	M. spicilegus	ENSMUSG00000070493	Chchd2	7.995227260025889	8.18330721265841	0.4442688909614058	0.9075494295751932
heart	M. spicilegus	ENSMUSG00000070509	Rgma	3.848491902099045	3.7592144931571214	0.6062432388935934	0.9557621541360264
heart	M. spicilegus	ENSMUSG00000070520	Nsmce3	2.489646347649496	2.559940015499376	0.7376655253593265	0.9785946353110001
heart	M. spicilegus	ENSMUSG00000070544	Top1	3.8013444256989346	3.9063170926232127	0.5444749279569346	0.9399667291264142
heart	M. spicilegus	ENSMUSG00000070565	Rasal2	3.649349429131541	3.257032181457987	0.023509937495175916	0.2334547335843836
heart	M. spicilegus	ENSMUSG00000070570	Slc17a7	2.9857628856697302	3.4754654654818773	0.2979745600344582	0.8306380546099257
heart	M. spicilegus	ENSMUSG00000070576	Mn1	3.00917610331681	2.7384476966058453	0.11804055609096246	0.5677432828145684
heart	M. spicilegus	ENSMUSG00000070577	Gm572	4.072891649171608	3.5914170483524432	0.00543932400536289	0.09293857312866964
heart	M. spicilegus	ENSMUSG00000070583	Fv1	5.636142150870474	4.717752362603954	0.14840600819340652	0.6319812779682297
heart	M. spicilegus	ENSMUSG00000070604	Vsig10l	1.6149905385907777	1.7829386571111536	0.3654311291908333	0.8714832003237819
heart	M. spicilegus	ENSMUSG00000070639	Lrrc8b	2.2851579018711066	2.4550771327701635	0.5234421133118143	0.9331036431134165
heart	M. spicilegus	ENSMUSG00000070643	Sox13	3.8444000940170517	3.544635262960949	0.08350652387613851	0.48397211775710725
heart	M. spicilegus	ENSMUSG00000070697	Utp3	5.399790773248985	5.198756735555586	0.24577589951799736	0.7704503848989996
heart	M. spicilegus	ENSMUSG00000070699	Sars2	4.048712623779246	3.4448422554957743	0.0004894820037706099	0.016677411958065526
heart	M. spicilegus	ENSMUSG00000070705	Eid2b	4.0580569182396635	3.847397259436809	0.4123971521032435	0.8899524235431152
heart	M. spicilegus	ENSMUSG00000070713	Gm10282	5.442189757016504	4.824465445450871	0.014035450592139353	0.16909739821128064
heart	M. spicilegus	ENSMUSG00000070720	Tmem200b	2.616418394908432	2.4698276032942594	0.7035125035184056	0.9728799550929279
heart	M. spicilegus	ENSMUSG00000070730	Rmdn3	3.7659593721004327	3.7384027925097265	0.8735916745981789	0.9918382917505165
heart	M. spicilegus	ENSMUSG00000070733	Fryl	3.140206807341459	3.0743330125239865	0.8715220135105243	0.9917638973295613
heart	M. spicilegus	ENSMUSG00000070737	Tmem35b	1.5929000827459128	2.285744274665634	6.330560831651877e-05	0.00339160239337976
heart	M. spicilegus	ENSMUSG00000070738	Dgkd	4.6588745428079905	4.568964141520149	0.6036924421065888	0.9557621541360264
heart	M. spicilegus	ENSMUSG00000070802	Pnmal2	2.8366441711556436	2.498011309975395	0.4387645596975501	0.9058144103043632
heart	M. spicilegus	ENSMUSG00000070803	Cited4	4.673011718290202	4.615854064919715	0.8642619623155585	0.9917173769768813
heart	M. spicilegus	ENSMUSG00000070808	Bicra	2.7415091573593418	2.642161447211885	0.5662491573964172	0.946628345305006
heart	M. spicilegus	ENSMUSG00000070814	Zswim9	2.4989891729484675	2.530130439312806	0.8573141487803361	0.9912244307380383
heart	M. spicilegus	ENSMUSG00000070858	Gm1673	2.3720277846296685	2.7166240326561475	0.2108637094468468	0.7283233829636686
heart	M. spicilegus	ENSMUSG00000070867	Trabd2b	4.388927435597865	3.749235283537634	0.3319361053327757	0.8486429775171117
heart	M. spicilegus	ENSMUSG00000070871	Ccnyl1	3.4490815629569402	3.5095253539609708	0.7271100376292328	0.9768914375234639
heart	M. spicilegus	ENSMUSG00000070873	Lilra5	1.902766435907318	1.9260983178888829	0.8928437887478444	0.9958708715405291
heart	M. spicilegus	ENSMUSG00000070923	Klhl9	5.610848775822952	4.968168229653129	0.02842914910014609	0.2642884457068157
heart	M. spicilegus	ENSMUSG00000070934	Rraga	6.046948891071544	5.84802724812897	0.2682014080408651	0.7971881851888479
heart	M. spicilegus	ENSMUSG00000070939	Tgfbrap1	2.7450696189381913	2.775003103134151	0.9064817137946676	0.9958708715405291
heart	M. spicilegus	ENSMUSG00000070953	Rabepk	3.1453605077446958	2.783027459632647	0.03644470384678632	0.30439054326665405
heart	M. spicilegus	ENSMUSG00000070972	Dnajc25	3.065682024537963	3.150514970649618	0.7393194679654274	0.9785946353110001
heart	M. spicilegus	ENSMUSG00000071001	Hrct1	2.739944927422087	3.8417117094192763	0.049700149686037524	0.36298156815554583
heart	M. spicilegus	ENSMUSG00000071014	Ndufb6	8.995142194901826	8.77375453785295	0.2011851788614048	0.714407408708619
heart	M. spicilegus	ENSMUSG00000071042	Rasgrp3	4.586678851072376	4.135063759435624	0.009123246214525132	0.12917209985578293
heart	M. spicilegus	ENSMUSG00000071054	Safb	4.694136787815889	4.670698797024552	0.9175679588826978	0.9963584146703575
heart	M. spicilegus	ENSMUSG00000071064	Zfp827	2.8735330432903106	2.934813111686437	0.723488293943668	0.975939741169968
heart	M. spicilegus	ENSMUSG00000071072	Ptges3	5.144071915661102	5.341352722769439	0.7651444353161605	0.983528686813369
heart	M. spicilegus	ENSMUSG00000071074	Yipf3	5.178976483599329	5.031617784521233	0.39489388167359546	0.885783400308962
heart	M. spicilegus	ENSMUSG00000071076	Jund	6.345872042721902	6.223281690986958	0.823781913325644	0.990113306611796
heart	M. spicilegus	ENSMUSG00000071078	Nr2c2ap	3.4776130023210707	3.300043049147437	0.6769547091687887	0.9701332653862147
heart	M. spicilegus	ENSMUSG00000071172	Srsf3	5.18366502913861	5.040215276044599	0.6797854140667685	0.9708816903062935
heart	M. spicilegus	ENSMUSG00000071176	Arhgef10	3.042437305142688	3.259120075281832	0.42493540676409297	0.8972045746162212
heart	M. spicilegus	ENSMUSG00000071180	Smim15	4.583327512940184	4.47245030568188	0.6177090386049766	0.9598780396906771
heart	M. spicilegus	ENSMUSG00000071226	Cecr2	2.850592267881318	2.0646417110185693	5.687441387753789e-06	0.00045303130248352483
heart	M. spicilegus	ENSMUSG00000071253	Slc25a16	3.5276940741843568	3.6317970826131107	0.6783907849709812	0.9708816903062935
heart	M. spicilegus	ENSMUSG00000071256	Zfp213	3.1614694415376086	2.8508531401407797	0.16816745011392428	0.6678443356030738
heart	M. spicilegus	ENSMUSG00000071266	Zfp946	2.5543269588334447	3.220134748960546	0.0030639531167999073	0.06289503996988655
heart	M. spicilegus	ENSMUSG00000071267	Zfp942	2.73228819769157	2.9362887773503594	0.2388771877255912	0.7644715852450924
heart	M. spicilegus	ENSMUSG00000071281	Zfp65	2.233418214188079	2.287847883680092	0.7533312891369421	0.9806273251211898
heart	M. spicilegus	ENSMUSG00000071291	Zfp58	2.189913560424097	1.8730384852733735	0.06732786755778111	0.42524480867070874
heart	M. spicilegus	ENSMUSG00000071302	2610044O15Rik8	3.6917280847574867	4.027055353594854	0.1749679108198214	0.6754688663169675
heart	M. spicilegus	ENSMUSG00000071317	Bves	5.220760229087872	5.449526641020412	0.39371231139197205	0.885783400308962
heart	M. spicilegus	ENSMUSG00000071337	Tia1	2.920959493074494	2.955556537962453	0.841679132775932	0.990113306611796
heart	M. spicilegus	ENSMUSG00000071342	Lsmem1	5.764626924612764	6.019459265316097	0.2916754538959215	0.8236242350256676
heart	M. spicilegus	ENSMUSG00000071347	C1qtnf9	5.912882217875191	4.824045486539232	0.006165570420775248	0.10038999367474051
heart	M. spicilegus	ENSMUSG00000071350	Setdb2	3.305470771747573	2.6960617728828558	0.010360844380810945	0.13988925685679263
heart	M. spicilegus	ENSMUSG00000071359	Tbpl1	3.2469016269237914	3.4042897383568844	0.47401736477817447	0.9197897411188132
heart	M. spicilegus	ENSMUSG00000071369	Map3k5	4.458816666070808	4.4351257761730984	0.8912051538886008	0.9958708715405291
heart	M. spicilegus	ENSMUSG00000071379	Hpcal1	3.7353050726414665	3.711574292916092	0.9536542490906171	0.9976530625526636
heart	M. spicilegus	ENSMUSG00000071415	Rpl23	7.3790280656486535	7.595913640700014	0.38318561117945293	0.8804773604037958
heart	M. spicilegus	ENSMUSG00000071451	Psmg4	5.287071946033929	4.893503184350726	0.09056296004852625	0.5021097113957349
heart	M. spicilegus	ENSMUSG00000071477	Zfp777	3.326283400748599	3.0804151442638785	0.21216302732708148	0.7292980560588159
heart	M. spicilegus	ENSMUSG00000071497	Nutf2-ps1	3.4411305068956755	2.382101617468413	0.00043557749850463664	0.015408032151576156
heart	M. spicilegus	ENSMUSG00000071528	Atp5md	7.941564817709611	7.630739718905694	0.24496499121231807	0.7699446496018498
heart	M. spicilegus	ENSMUSG00000071533	Pcnp	4.912056546263072	4.950162122492713	0.8258690932488887	0.990113306611796
heart	M. spicilegus	ENSMUSG00000071540	3425401B19Rik	6.538118645637596	5.800219329464981	7.224981186035621e-05	0.003720697287990065
heart	M. spicilegus	ENSMUSG00000071547	Nt5dc2	3.5134477771827246	4.177631131940821	0.26866071484372583	0.7976968181147043
heart	M. spicilegus	ENSMUSG00000071604	Fam189a2	5.330775254421458	5.228478662069641	0.6243137634817242	0.9604593445657773
heart	M. spicilegus	ENSMUSG00000071632	2510002D24Rik	4.69295006213256	4.120299250662908	0.0009457022128619882	0.026783880174185058
heart	M. spicilegus	ENSMUSG00000071637	Cebpd	2.445335618199731	2.9091366939356886	0.36196358958279706	0.8697180694142207
heart	M. spicilegus	ENSMUSG00000071644	Eef1g	7.102234424120972	7.088655436873806	0.9681286443430756	0.9979372853391877
heart	M. spicilegus	ENSMUSG00000071645	Tut1	3.116596745260183	3.086536390783376	0.8971191912935182	0.9958708715405291
heart	M. spicilegus	ENSMUSG00000071646	Mta2	5.203036510689755	4.8660338499853	0.060413665592056645	0.4053940032940916
heart	M. spicilegus	ENSMUSG00000071647	Eml3	3.5520559502878633	3.588540442193639	0.8378169532133519	0.990113306611796
heart	M. spicilegus	ENSMUSG00000071648	Rom1	4.819020847509891	3.8460563396298473	0.23146663510062282	0.7550968131508827
heart	M. spicilegus	ENSMUSG00000071649	B3gat3	5.2561893168841225	5.06424813715341	0.26778714447098256	0.7968124868537272
heart	M. spicilegus	ENSMUSG00000071650	Ganab	5.179560318239557	5.444977564943375	0.12542691708692608	0.5817875265967514
heart	M. spicilegus	ENSMUSG00000071652	Ints5	3.1045914393806333	2.96371392144541	0.4160135607003037	0.8924705414159161
heart	M. spicilegus	ENSMUSG00000071654	Uqcc3	5.895609605228161	5.624623509514453	0.5059359387730038	0.929096666027166
heart	M. spicilegus	ENSMUSG00000071655	Ubxn1	5.553337715007349	5.273044706266743	0.24023516950051035	0.7663162767818066
heart	M. spicilegus	ENSMUSG00000071657	Bscl2	2.7835914507609565	2.914587099358357	0.44946711239536397	0.909784919047238
heart	M. spicilegus	ENSMUSG00000071659	Hnrnpul2	5.4488289293519045	5.388706587283574	0.7285037952472235	0.9774592851402397
heart	M. spicilegus	ENSMUSG00000071660	Ttc9c	3.3064430718779954	3.4079665460855546	0.7037248688304241	0.9728799550929279
heart	M. spicilegus	ENSMUSG00000071661	Zbtb3	1.868233033897801	2.073784130260837	0.23532632204807685	0.7594092211356184
heart	M. spicilegus	ENSMUSG00000071662	Polr2g	5.51056579237243	5.779241421680396	0.12085388936472354	0.5737968537934043
heart	M. spicilegus	ENSMUSG00000071669	Snx29	1.934104378767077	1.9031131662294571	0.8773987498869403	0.9930244600609057
heart	M. spicilegus	ENSMUSG00000071708	Sms	4.413737358208244	4.75015223772839	0.2050474249879225	0.7202681121403166
heart	M. spicilegus	ENSMUSG00000071711	Mpst	5.018319292655376	4.827117592529753	0.39655445817732377	0.885783400308962
heart	M. spicilegus	ENSMUSG00000071715	Ncf4	1.9068463398455628	2.1607120056251534	0.40788275860242673	0.8888322061556113
heart	M. spicilegus	ENSMUSG00000071748	Gm14698	2.4281932819947296	2.4276523549539046	0.998513326031856	0.9998730638039469
heart	M. spicilegus	ENSMUSG00000071757	Zhx2	3.906457887513697	4.041575455843389	0.4353310485833381	0.9024300547586567
heart	M. spicilegus	ENSMUSG00000071856	Mcc	2.8670737696885613	2.2981735098127642	0.0010214639369973758	0.02822875156052247
heart	M. spicilegus	ENSMUSG00000071866	Ppia	3.8169266399158555	4.727204344731854	0.2669152697500336	0.795929401204517
heart	M. spicilegus	ENSMUSG00000071984	Fndc1	2.549464534218089	2.770606950041094	0.21809106493893496	0.7368642877643844
heart	M. spicilegus	ENSMUSG00000072115	Ang	1.7492293169697684	2.080594327265591	0.1302747133259971	0.5943548578972899
heart	M. spicilegus	ENSMUSG00000072235	Tuba1a	5.189206693341679	5.101611158032712	0.8810315377273612	0.994002195082221
heart	M. spicilegus	ENSMUSG00000072258	Taf1a	4.653492309295622	4.410638699768251	0.2166129766099382	0.7357261735187652
heart	M. spicilegus	ENSMUSG00000072294	Klf12	2.303307420365505	2.8343866889673217	0.05320594980594077	0.3764193458475247
heart	M. spicilegus	ENSMUSG00000072501	Phf20l1	4.008574849150205	3.9069115353162376	0.5572349934153115	0.9444390422300395
heart	M. spicilegus	ENSMUSG00000072568	Lratd2	2.70589862079866	3.0583066266602357	0.35231277583223714	0.864232432466472
heart	M. spicilegus	ENSMUSG00000072582	Ptrh2	3.501522898781923	3.4381435849414532	0.714424295100726	0.9733326254887562
heart	M. spicilegus	ENSMUSG00000072620	Slfn2	1.7830487920948563	2.2855881366456363	0.30979536950778014	0.837713122971382
heart	M. spicilegus	ENSMUSG00000072623	Zfp9	2.5769533749818865	2.202664348224113	0.262253029631836	0.7917848109558872
heart	M. spicilegus	ENSMUSG00000072640	Lyrm9	3.277956018015221	3.566871304062766	0.09530517001533609	0.5129313511711993
heart	M. spicilegus	ENSMUSG00000072676	Tmem254a	2.8045063324858917	1.9685502660057863	0.04662040275866255	0.3499532876907876
heart	M. spicilegus	ENSMUSG00000072694	1500011B03Rik	2.0739670161188473	2.0767151635219707	0.9913161100191045	0.9992539945436472
heart	M. spicilegus	ENSMUSG00000072704	Smim10l1	5.405781671199576	5.723898222921855	0.43106943743629467	0.9010384767405427
heart	M. spicilegus	ENSMUSG00000072720	Myo18b	6.811799192383259	6.441003307439937	0.03229089285796978	0.28488029141310073
heart	M. spicilegus	ENSMUSG00000072770	Acrbp	2.1861085566948524	2.086536226667751	0.5949991604841293	0.9535268136620711
heart	M. spicilegus	ENSMUSG00000072772	Grcc10	3.812012951160546	3.495307434113099	0.251985322189579	0.7788460364557132
heart	M. spicilegus	ENSMUSG00000072825	Cep170b	2.8483110806385254	2.605501841245909	0.4691885854563286	0.9187543906426571
heart	M. spicilegus	ENSMUSG00000072872	Rybp	2.1121984243040575	2.2492580926177625	0.6828958714950234	0.9715957447342285
heart	M. spicilegus	ENSMUSG00000072889	Nfxl1	2.4618286170064025	2.143378297208275	0.06597790096714283	0.4221620742126934
heart	M. spicilegus	ENSMUSG00000072915	Gm12258	2.48648610607707	2.5590697752071865	0.7076555221931666	0.9732781902460814
heart	M. spicilegus	ENSMUSG00000072941	Sod3	3.17936484178027	3.657534079420463	0.3014600011330149	0.8317381342000352
heart	M. spicilegus	ENSMUSG00000072946	Ptgr2	7.123378121003461	6.3792221222416705	0.0007277100234448902	0.021835244931116056
heart	M. spicilegus	ENSMUSG00000072949	Acot1	2.891625475532553	3.361433676075429	0.06156542184504778	0.40817506028046047
heart	M. spicilegus	ENSMUSG00000072964	Bhlhb9	2.996675625827137	3.170801632494078	0.6598394027730077	0.9677141761009069
heart	M. spicilegus	ENSMUSG00000072966	Gprasp2	2.7072380278960293	1.8719248740543601	0.025315446741219726	0.245655237790346
heart	M. spicilegus	ENSMUSG00000072969	Armcx5	2.565592615603018	2.515995989996176	0.7753997804038971	0.9850095217653829
heart	M. spicilegus	ENSMUSG00000073002	Vamp5	3.5491517359281257	3.7779928905640463	0.578888150452506	0.9494859074179468
heart	M. spicilegus	ENSMUSG00000073016	Uprt	2.96443229266209	2.946910499814323	0.948811032837652	0.9972866567696052
heart	M. spicilegus	ENSMUSG00000073062	Zxdb	1.7810414732886377	1.7925621082800174	0.9469682799141804	0.9972866567696052
heart	M. spicilegus	ENSMUSG00000073096	Lrrc61	3.7881512259860584	3.4957120661621444	0.0913348011124316	0.5048011815263869
heart	M. spicilegus	ENSMUSG00000073131	Vma21	2.772514665070765	3.0133334878959723	0.1644171214850087	0.6612518594558722
heart	M. spicilegus	ENSMUSG00000073139	Tmem185a	4.373544471210166	4.463513066408336	0.6716507514184267	0.9693141911491813
heart	M. spicilegus	ENSMUSG00000073155	1810058I24Rik	5.650924690716714	6.107135670452209	0.036118093311740256	0.30316782682855253
heart	M. spicilegus	ENSMUSG00000073176	Zfp449	2.844749291336422	2.4757838147007347	0.3394808559697077	0.8523163483334875
heart	M. spicilegus	ENSMUSG00000073402	Gm8909	1.9833873282129002	2.8076526091856184	0.12304943557341276	0.578171180105475
heart	M. spicilegus	ENSMUSG00000073411	H2-D1	5.967051615029785	6.292224898851695	0.06046482137005229	0.40549152162884244
heart	M. spicilegus	ENSMUSG00000073412	Lst1	2.8040011502713917	3.442592730488294	0.0002269934066644624	0.009139167267596102
heart	M. spicilegus	ENSMUSG00000073418	C4b	4.2364453355382965	4.533237755518575	0.4960995339190442	0.9247546075707789
heart	M. spicilegus	ENSMUSG00000073421	H2-Ab1	3.160039863549704	4.653554129980305	6.533158119850065e-18	4.822341780198661e-15
heart	M. spicilegus	ENSMUSG00000073423	Zfp414	2.6688078548943097	2.830150523777325	0.35158860793601526	0.8634337087379492
heart	M. spicilegus	ENSMUSG00000073434	Wdr90	1.7965842896116089	2.755570888308534	0.05105633941035613	0.3684056611728022
heart	M. spicilegus	ENSMUSG00000073436	Eme2	2.318786438360439	2.3781117126113727	0.8342591325175189	0.990113306611796
heart	M. spicilegus	ENSMUSG00000073468	Sft2d1	2.903647417665561	2.954814579532413	0.8264433768742963	0.990113306611796
heart	M. spicilegus	ENSMUSG00000073471	Rsph3a	2.6332689096490607	4.208974354423948	9.257151335765726e-20	8.541264965799843e-17
heart	M. spicilegus	ENSMUSG00000073481	Mtarc2	3.46595510575243	3.6510568731274846	0.3867737108037406	0.8831426120888878
heart	M. spicilegus	ENSMUSG00000073489	Ifi204	2.0354643175926888	2.207382921552957	0.6659556298096521	0.9688181075815824
heart	M. spicilegus	ENSMUSG00000073490	Ifi207	1.7719028707244395	2.310757633121675	0.06721991196614407	0.4249922827846859
heart	M. spicilegus	ENSMUSG00000073542	Cep76	2.8045022329312306	2.8237337908188547	0.9439533974692835	0.9972866567696052
heart	M. spicilegus	ENSMUSG00000073557	Ppp1r12b	5.7590335967679405	5.868177872914585	0.528599869070264	0.9338594223864675
heart	M. spicilegus	ENSMUSG00000073563	Csnk1g3	3.531175120970364	3.279136996430763	0.269291786818733	0.7980476581613236
heart	M. spicilegus	ENSMUSG00000073599	Ecscr	4.210414836955477	4.112997329809389	0.7240702328529454	0.975939741169968
heart	M. spicilegus	ENSMUSG00000073600	Prob1	4.3391904540361095	4.979617622612574	0.08830567738572581	0.4947978036511924
heart	M. spicilegus	ENSMUSG00000073609	D2hgdh	4.237597656972981	3.7429668834537826	0.5744531122158669	0.9487098024743511
heart	M. spicilegus	ENSMUSG00000073616	Cops9	6.146993221607565	6.210737042908704	0.7128545007422049	0.9732781902460814
heart	M. spicilegus	ENSMUSG00000073639	Rab18	4.982663057566228	5.020523065869563	0.8269734476995341	0.990113306611796
heart	M. spicilegus	ENSMUSG00000073643	Wdfy1	3.4262092564327964	3.2375605694823166	0.6375346239133501	0.964141888017165
heart	M. spicilegus	ENSMUSG00000073664	Nbeal1	3.203716231624409	3.052632478968698	0.3830543079511726	0.8804773604037958
heart	M. spicilegus	ENSMUSG00000073676	Hspe1	6.61894781225931	6.707311865817396	0.764299817127627	0.983528686813369
heart	M. spicilegus	ENSMUSG00000073684	Faap20	3.2229717687430544	2.6668556023963634	0.26333568582966566	0.7929433542306387
heart	M. spicilegus	ENSMUSG00000073700	Klhl21	5.635240037644268	5.652001488980522	0.9305676557747423	0.9972866567696052
heart	M. spicilegus	ENSMUSG00000073702	Rpl31	7.971482849529997	7.908925616535718	0.7179691132283419	0.9748336104754454
heart	M. spicilegus	ENSMUSG00000073725	Lmbrd1	4.187325829824359	4.235943755006991	0.8351945246971813	0.990113306611796
heart	M. spicilegus	ENSMUSG00000073755	5730409E04Rik	4.452267335203883	4.1017281565312	0.3000297283306131	0.8307390368268472
heart	M. spicilegus	ENSMUSG00000073758	Sh3d21	2.3963765182611954	2.33947500061191	0.7806520681654341	0.9852781269424062
heart	M. spicilegus	ENSMUSG00000073771	Btbd19	1.7780478837338178	1.880277439490439	0.5550414121000871	0.9444390422300395
heart	M. spicilegus	ENSMUSG00000073775	Kti12	4.545435814554769	4.190403482945497	0.27935424608917786	0.8105372674788724
heart	M. spicilegus	ENSMUSG00000073791	Efcab7	2.025747733996956	1.9845259622078424	0.811885739771092	0.988743804072988
heart	M. spicilegus	ENSMUSG00000073792	Alg6	2.0042417525338903	1.9090636112464725	0.5826546428582386	0.949624404721742
heart	M. spicilegus	ENSMUSG00000073838	Tufm	7.532249396009691	6.966113527508801	0.01134619330981101	0.14796825951263545
heart	M. spicilegus	ENSMUSG00000073888	Ccl27a	2.9175531484381207	2.5847950639235195	0.05470905689768495	0.3838648149373687
heart	M. spicilegus	ENSMUSG00000073889	Il11ra1	4.85197402566564	4.644518887894554	0.413858102525101	0.8901189038471199
heart	M. spicilegus	ENSMUSG00000073940	Hbb-bt	9.859021057275488	11.054236619575384	0.2877294064614772	0.8193775690178692
heart	M. spicilegus	ENSMUSG00000073968	Trim68	2.8938038282643532	2.4662589792280802	0.40052628384369826	0.8867429432892365
heart	M. spicilegus	ENSMUSG00000073982	Rhog	4.3475367264239155	4.430987595117333	0.7540400315935111	0.9806273251211898
heart	M. spicilegus	ENSMUSG00000073987	Ggh	3.877012883355341	3.4481160104884143	0.2893697361383625	0.8208818136110555
heart	M. spicilegus	ENSMUSG00000074001	Klhl40	4.429062163227717	4.421719898058084	0.9910977746867242	0.9992539945436472
heart	M. spicilegus	ENSMUSG00000074030	Exoc8	4.16575566265403	3.7094655863664237	0.02130241760525915	0.2202244329835941
heart	M. spicilegus	ENSMUSG00000074063	Osgin1	2.0045563779025444	2.2197203193447903	0.2141444862891926	0.7329235710027637
heart	M. spicilegus	ENSMUSG00000074064	Mlycd	5.663284060382562	5.642121387668814	0.952880559634696	0.9975437766812519
heart	M. spicilegus	ENSMUSG00000074088	Snrnp40	3.3831826929592315	3.284987037149648	0.5707597820990178	0.948356846148049
heart	M. spicilegus	ENSMUSG00000074093	Svip	4.178705759523723	4.292690230913042	0.7026770091836154	0.9728799550929279
heart	M. spicilegus	ENSMUSG00000074102	Rbm15b	3.3056938137883654	3.203299754963278	0.7393081238907413	0.9785946353110001
heart	M. spicilegus	ENSMUSG00000074129	Rpl13a	3.3295457223204483	3.4060091851706598	0.6588785595851332	0.9673920450506026
heart	M. spicilegus	ENSMUSG00000074165	Zfp788	3.09534715992342	3.081165132656487	0.9347421605028321	0.9972866567696052
heart	M. spicilegus	ENSMUSG00000074166	AW146154	1.9678509443370842	2.067462684532632	0.5652178181069174	0.9464813479382884
heart	M. spicilegus	ENSMUSG00000074170	Plekhf1	3.2343673476269905	3.5735473049669126	0.05019993446411122	0.3654264788866795
heart	M. spicilegus	ENSMUSG00000074182	Znhit6	4.265214837712314	4.127955614326982	0.4280887201230282	0.8990512726104264
heart	M. spicilegus	ENSMUSG00000074194	Zfp791	2.97297126075904	1.938523751215822	0.0017362295597919942	0.04107592667952342
heart	M. spicilegus	ENSMUSG00000074211	Sdhaf1	4.5474130755750135	4.113065815133454	0.02027716819386166	0.21300645753551833
heart	M. spicilegus	ENSMUSG00000074212	Dnajb14	2.7654046594845214	2.7343071256404796	0.8575123810269395	0.9912244307380383
heart	M. spicilegus	ENSMUSG00000074218	Cox7a1	11.004356742257672	10.572070571788192	0.18238569975286975	0.6871461985521296
heart	M. spicilegus	ENSMUSG00000074220	Zfp382	2.2203545751155933	2.3120301190921513	0.6858362356359232	0.9715957447342285
heart	M. spicilegus	ENSMUSG00000074221	Zfp568	3.487654184069439	3.5541024330734556	0.8253566882899287	0.990113306611796
heart	M. spicilegus	ENSMUSG00000074227	Spint2	3.459443271404965	4.106705681179259	0.05735164976709483	0.3948989217793992
heart	M. spicilegus	ENSMUSG00000074238	Ap1ar	2.8401390713561407	3.0360891349516907	0.25792117847155305	0.7843183982524129
heart	M. spicilegus	ENSMUSG00000074247	Dda1	4.4136661416643586	4.513230784471602	0.6891073757483774	0.972126172518887
heart	M. spicilegus	ENSMUSG00000074264	Amy1	3.0385978489656855	2.6631229057146575	0.6387666853134302	0.9643481815323206
heart	M. spicilegus	ENSMUSG00000074272	Ceacam1	2.3782257937487663	2.481651612886327	0.8688102665412999	0.9917638973295613
heart	M. spicilegus	ENSMUSG00000074282	Zfp94	2.2360123041966657	1.8612000056993447	0.030465898629703562	0.2742426257138844
heart	M. spicilegus	ENSMUSG00000074283	Zfp109	1.905049731901719	1.6879518965146683	0.21005473824253612	0.7275030094313997
heart	M. spicilegus	ENSMUSG00000074305	Peak1	3.8364599177492815	3.754023354602934	0.6341116245374869	0.9637721589099507
heart	M. spicilegus	ENSMUSG00000074358	Ccdc61	2.9317209910532003	2.7690470039087707	0.5179168166812899	0.932418698259389
heart	M. spicilegus	ENSMUSG00000074364	Ehd2	5.7700160130310865	5.748407293375059	0.9256507173731179	0.997214010885381
heart	M. spicilegus	ENSMUSG00000074384	AI429214	1.8549453850036297	1.87906431594714	0.9071298025831928	0.9958708715405291
heart	M. spicilegus	ENSMUSG00000074405	Zfp865	2.6701266679461573	2.674564086673888	0.9795608731264726	0.9992539945436472
heart	M. spicilegus	ENSMUSG00000074406	Zfp628	2.7991403605745298	2.7629566608042833	0.8345210830657013	0.990113306611796
heart	M. spicilegus	ENSMUSG00000074457	S100a16	5.686587728411444	5.824081263448962	0.4273006383811487	0.8990065589093615
heart	M. spicilegus	ENSMUSG00000074476	Spc24	3.6631016220425994	3.056960416017169	0.1962135981484721	0.7074167888960871
heart	M. spicilegus	ENSMUSG00000074513	Arfip1	2.11281632689461	2.1778964717766263	0.7071099063146574	0.9732781902460814
heart	M. spicilegus	ENSMUSG00000074576	Mocs3	2.72776931978422	2.64798701069095	0.8168330931932212	0.9888449604018527
heart	M. spicilegus	ENSMUSG00000074582	Arfgef2	4.412978169996906	4.174333740894602	0.29448049063316156	0.8272718722059749
heart	M. spicilegus	ENSMUSG00000074622	Mafb	3.037117120157552	3.2241761117625947	0.4434373722850735	0.9075494295751932
heart	M. spicilegus	ENSMUSG00000074649	BC029722	5.682310740590551	5.321261069315887	0.3906318536156445	0.8851976838379895
heart	M. spicilegus	ENSMUSG00000074652	Myh7b	5.750306634596576	6.349802217501892	0.005759407172192807	0.0963265199554664
heart	M. spicilegus	ENSMUSG00000074656	Eif2s2	4.729810840425863	4.738769680811778	0.9587487019781099	0.9978623819915747
heart	M. spicilegus	ENSMUSG00000074676	Foxs1	2.995849928443099	2.711233481585851	0.2878093571745868	0.8193944979781499
heart	M. spicilegus	ENSMUSG00000074682	Zcchc3	3.0522364544926446	3.0746594458931047	0.8969943059437542	0.9958708715405291
heart	M. spicilegus	ENSMUSG00000074698	Csnk2a1	5.23826566967586	5.3558913781967865	0.49706668118905656	0.9252783600453605
heart	M. spicilegus	ENSMUSG00000074733	Zfp950	3.1624973194949697	2.4435776372088176	0.0008347374797394089	0.02432161414651246
heart	M. spicilegus	ENSMUSG00000074738	Fndc10	2.1499135924498405	1.9093574465375278	0.4438524429841379	0.9075494295751932
heart	M. spicilegus	ENSMUSG00000074743	Thbd	5.631426848355196	5.374890923331629	0.3915294507824529	0.8853776124569436
heart	M. spicilegus	ENSMUSG00000074746	Pdzd8	3.9635501867706253	3.927030616440435	0.8330075692286062	0.990113306611796
heart	M. spicilegus	ENSMUSG00000074748	Atxn7l3b	4.846473670318266	4.74275901144047	0.5493083550078086	0.9429367607203809
heart	M. spicilegus	ENSMUSG00000074749	Kiz	6.510469815467291	6.21041642443765	0.08320965233498046	0.48354277352766595
heart	M. spicilegus	ENSMUSG00000074754	Smim26	7.118518869665761	5.769903168757342	0.017401917391262425	0.19442384395162216
heart	M. spicilegus	ENSMUSG00000074781	Ube2n	4.621937140404514	4.809112699837361	0.3547738388958761	0.8652105604086212
heart	M. spicilegus	ENSMUSG00000074785	Plxnc1	1.6910499267323211	1.877082241951203	0.5608594129393683	0.9455868411667171
heart	M. spicilegus	ENSMUSG00000074793	Hspa12b	5.076667663393711	4.900987269392187	0.5821148359681312	0.949624404721742
heart	M. spicilegus	ENSMUSG00000074794	Arrdc3	3.8464344026032555	4.036039658306219	0.5357895803441869	0.9363797451996005
heart	M. spicilegus	ENSMUSG00000074797	Itpa	3.9777553185607526	3.844072743328118	0.8781243192090344	0.9931350165831125
heart	M. spicilegus	ENSMUSG00000074811	Hps6	3.054050510366906	2.8299460104392127	0.19571104239150441	0.7066888070629797
heart	M. spicilegus	ENSMUSG00000074825	Itpripl1	2.4857045072369632	3.2032763280153285	0.02344719807410938	0.23304073346188428
heart	M. spicilegus	ENSMUSG00000074829	2010315B03Rik	2.869456582288368	3.6332379425753896	0.0003181604228785076	0.012105402756394625
heart	M. spicilegus	ENSMUSG00000074884	Serf2	6.099656014770439	6.272975831011978	0.57995596280798	0.9494859074179468
heart	M. spicilegus	ENSMUSG00000074886	Grk6	3.7765217153110364	4.040236767892329	0.2874761661717723	0.8193775690178692
heart	M. spicilegus	ENSMUSG00000074890	Lcmt2	2.7642778571396147	2.4835039939864028	0.4537278854959513	0.9115723368193018
heart	M. spicilegus	ENSMUSG00000074896	Ifit3	2.0098545002886086	2.0047704995194318	0.9909882417335956	0.9992539945436472
heart	M. spicilegus	ENSMUSG00000074909	Ranbp6	3.7372622236322353	3.9346073538494877	0.25454776231904475	0.7821865716948714
heart	M. spicilegus	ENSMUSG00000074916	Chst14	3.7067919820824873	3.457656269795349	0.15032464619607483	0.6358780498081773
heart	M. spicilegus	ENSMUSG00000074918	Inafm2	4.199059985864636	4.425863471555959	0.3675150508385265	0.8714832003237819
heart	M. spicilegus	ENSMUSG00000074922	Fam122a	4.357470372791224	4.812170908629103	0.251167301071526	0.777804356843669
heart	M. spicilegus	ENSMUSG00000074923	Pak6	3.186422494462576	2.9253621209097442	0.31925742468995916	0.8440409438092892
heart	M. spicilegus	ENSMUSG00000074925	Ptar1	3.4632352358904526	3.1864225846256105	0.21366868467220124	0.7324484419765256
heart	M. spicilegus	ENSMUSG00000074971	Fibin	4.009754435268267	3.5756090426411764	0.17732431498496515	0.6793546074441295
heart	M. spicilegus	ENSMUSG00000074994	Qser1	4.068442888889685	4.151650083628054	0.650578917614929	0.96555585511565
heart	M. spicilegus	ENSMUSG00000075000	Nrbf2	3.2051424377621838	2.718981828196773	0.5104635438579268	0.9298009366711285
heart	M. spicilegus	ENSMUSG00000075028	Prdm11	1.822667923104375	1.8313821731696687	0.9680078728910237	0.9979372853391877
heart	M. spicilegus	ENSMUSG00000075040	Zfp408	2.746348245906619	2.6887232843898463	0.7393623572096725	0.9785946353110001
heart	M. spicilegus	ENSMUSG00000075054	Yae1d1	3.052173783295992	3.013811919349238	0.9022072861987386	0.9958708715405291
heart	M. spicilegus	ENSMUSG00000075227	Znhit2	3.545176902182355	3.445589745601838	0.762690429256985	0.9831031275439197
heart	M. spicilegus	ENSMUSG00000075229	Ccdc58	4.533588880954092	4.680844549748299	0.39522446335751416	0.885783400308962
heart	M. spicilegus	ENSMUSG00000075232	Amd1	4.039054382958602	4.626191543916171	0.26156325589382995	0.7904007558014425
heart	M. spicilegus	ENSMUSG00000075254	Heg1	5.421353251757491	5.334732851775503	0.7996999555058815	0.9875542725916564
heart	M. spicilegus	ENSMUSG00000075271	Ttc30a1	2.3262145567795764	2.6781058580316235	0.07188831573294056	0.4424272298137818
heart	M. spicilegus	ENSMUSG00000075272	Ttc30a2	2.3811627805578848	2.3627603460388844	0.9397009174349066	0.9972866567696052
heart	M. spicilegus	ENSMUSG00000075273	Ttc30b	3.8287477429735284	4.166448557415111	0.35879402091015283	0.8681309876567335
heart	M. spicilegus	ENSMUSG00000075284	Wipf1	3.7455400765297817	3.4283654753102146	0.21316764002017347	0.7313889402861359
heart	M. spicilegus	ENSMUSG00000075289	Carns1	5.3684553505952755	4.513060382298156	0.013922748637343045	0.16832544387845488
heart	M. spicilegus	ENSMUSG00000075307	Klhl41	6.687765101055297	6.624298421811959	0.714047935275372	0.9732781902460814
heart	M. spicilegus	ENSMUSG00000075324	Fign	2.8851094140924674	2.890133538831706	0.9824647438565207	0.9992539945436472
heart	M. spicilegus	ENSMUSG00000075327	Zbtb2	2.099853652857274	2.186676441219017	0.6161799880970606	0.9598103794691323
heart	M. spicilegus	ENSMUSG00000075376	Rc3h2	3.2609557525444326	3.059349604378003	0.3435420863014696	0.8570748038598177
heart	M. spicilegus	ENSMUSG00000075410	Prcd	1.7335289369548306	1.9030396084439183	0.3277429024939303	0.8457560970452673
heart	M. spicilegus	ENSMUSG00000075415	Fnbp1	3.5631224798178196	4.057576374847134	0.2550301231772476	0.7821865716948714
heart	M. spicilegus	ENSMUSG00000075419	Dolk	4.076519696141028	4.2555280766462475	0.30136746032261646	0.8317381342000352
heart	M. spicilegus	ENSMUSG00000075467	Dnlz	4.685509559164735	4.303054847741169	0.24113426953800754	0.7669209307738976
heart	M. spicilegus	ENSMUSG00000075470	Alg10b	4.360935410350851	3.9764907523426913	0.2680965911732294	0.7971881851888479
heart	M. spicilegus	ENSMUSG00000075486	Commd6	2.499445159861874	3.183928436457139	7.75441475487672e-05	0.0039025854620906844
heart	M. spicilegus	ENSMUSG00000075590	Nrbp2	4.500767934397959	4.627840554880608	0.7697204617585897	0.9847811259715145
heart	M. spicilegus	ENSMUSG00000075592	Nynrin	2.5287958019235433	2.428695948544033	0.655923131656348	0.9666881058834477
heart	M. spicilegus	ENSMUSG00000075595	Zfp652	4.1266817408871015	3.763927512840265	0.03622769956650595	0.3034138347960317
heart	M. spicilegus	ENSMUSG00000075600	Zc3h3	1.9688993329598898	1.9863526588528364	0.9250153446489958	0.9970276781310001
heart	M. spicilegus	ENSMUSG00000075602	Ly6a	6.091460868226007	6.147010579834047	0.7764376571961102	0.9850095217653829
heart	M. spicilegus	ENSMUSG00000075700	Selenot	6.921782130878838	6.966991203735731	0.7940811681804947	0.9868875218492544
heart	M. spicilegus	ENSMUSG00000075701	Selenos	4.93031142552754	5.284747242190814	0.16422521559839884	0.6612518594558722
heart	M. spicilegus	ENSMUSG00000075702	Selenom	5.2907970150154755	4.8976061096174295	0.40939051958228756	0.8890334601782803
heart	M. spicilegus	ENSMUSG00000075703	Selenoi	2.722437621415767	2.4904264153174696	0.22872896471940957	0.7532680242038378
heart	M. spicilegus	ENSMUSG00000075704	Txnrd2	4.217353816135482	4.052018071541484	0.5141076363755985	0.9301670754946607
heart	M. spicilegus	ENSMUSG00000075705	Msrb1	6.739078875575019	6.79096795545586	0.8532028200504675	0.990386475600527
heart	M. spicilegus	ENSMUSG00000075706	Gpx4	7.530568591628508	7.502094584767548	0.9628225205344448	0.9979372853391877
heart	M. spicilegus	ENSMUSG00000076431	Sox4	4.990617129596721	4.574819022002301	0.01925360373373935	0.20477992366951212
heart	M. spicilegus	ENSMUSG00000076432	Ywhaq	4.6275451406844565	4.783265725644178	0.3686243156216439	0.8714832003237819
heart	M. spicilegus	ENSMUSG00000076435	Acsf2	3.2116187997114536	2.6168255001632645	0.6200417552351525	0.9598780396906771
heart	M. spicilegus	ENSMUSG00000076437	Selenoh	5.0130841628511655	4.71272131699922	0.6178232516095878	0.9598780396906771
heart	M. spicilegus	ENSMUSG00000077450	Rab11b	4.626837824583006	4.609547474878047	0.9646673188471718	0.9979372853391877
heart	M. spicilegus	ENSMUSG00000078137	Ankrd63	1.7863847826199368	1.6701845346878965	0.5022954210264765	0.9282090548651374
heart	M. spicilegus	ENSMUSG00000078139	AK157302	7.046419836972826	6.083706221556389	0.6201317179584207	0.9598780396906771
heart	M. spicilegus	ENSMUSG00000078153	Psme2b	4.833350414868757	5.83667849209263	0.004331435428116264	0.0788029176724533
heart	M. spicilegus	ENSMUSG00000078154	Gm12184	3.6411772076350934	3.4218969839298414	0.4874915976514247	0.9225798753871652
heart	M. spicilegus	ENSMUSG00000078185	Chml	2.016893102033667	2.1837419906289752	0.525338957050703	0.9331036431134165
heart	M. spicilegus	ENSMUSG00000078193	Gm2000	4.785001236176892	4.899108653832869	0.8277747955294577	0.990113306611796
heart	M. spicilegus	ENSMUSG00000078201	Tmem203	3.984881020689482	3.8257759007160868	0.6343056855564295	0.9637721589099507
heart	M. spicilegus	ENSMUSG00000078202	Nrarp	3.4913007251668455	3.1186023053816117	0.0314150537780632	0.2798290228726595
heart	M. spicilegus	ENSMUSG00000078249	Hmga1b	3.732544846552388	4.245761085568635	0.003046018034487102	0.06280355992149199
heart	M. spicilegus	ENSMUSG00000078317	F8a	2.9737024125339717	2.8914915129492282	0.6475679520203238	0.9649267117953461
heart	M. spicilegus	ENSMUSG00000078348	Sf3b5	4.180825288180748	3.9093077996707915	0.11697288896132926	0.564816322101979
heart	M. spicilegus	ENSMUSG00000078350	Smim1	1.9357943827404445	2.1916150331772712	0.6003051530959165	0.9557621541360264
heart	M. spicilegus	ENSMUSG00000078427	Sarnp	4.3860078198821	4.471777261115628	0.6204659383164781	0.9598780396906771
heart	M. spicilegus	ENSMUSG00000078429	Ctdsp2	5.676878227694609	5.402463355706987	0.23265459461774385	0.7554672698183329
heart	M. spicilegus	ENSMUSG00000078435	AU041133	2.368113605577051	1.7518603025682213	0.001981947262931777	0.04526235165419622
heart	M. spicilegus	ENSMUSG00000078439	Smim24	1.916261123555361	2.379400458291741	0.007496671295210474	0.11432940024871951
heart	M. spicilegus	ENSMUSG00000078440	Dohh	2.746752124467488	2.7632369644677945	0.9511590617282358	0.9972866567696052
heart	M. spicilegus	ENSMUSG00000078453	Abracl	4.943398739411313	5.162646953309199	0.6169393348944033	0.9598103794691323
heart	M. spicilegus	ENSMUSG00000078486	Perm1	8.078317633549805	7.800621363353879	0.10887281393433126	0.544370674471385
heart	M. spicilegus	ENSMUSG00000078515	Ddi2	4.3801774239781714	4.074814138119656	0.10865035780393045	0.544370674471385
heart	M. spicilegus	ENSMUSG00000078517	Emc1	4.511155993154256	4.327373516513932	0.2886587158244541	0.8195714998048947
heart	M. spicilegus	ENSMUSG00000078552	Dcdc2b	1.9277610693000156	2.785584959527113	0.07024222552621405	0.43704708022128425
heart	M. spicilegus	ENSMUSG00000078566	Bnip3	6.31046427764847	6.488229571182231	0.6989731176981058	0.9728799550929279
heart	M. spicilegus	ENSMUSG00000078570	1110065P20Rik	3.593074097962357	3.344628660709371	0.4043464868501266	0.8870350550958842
heart	M. spicilegus	ENSMUSG00000078572	Ndufaf8	5.243117188240806	5.416682761569687	0.5456751117803751	0.9399667291264142
heart	M. spicilegus	ENSMUSG00000078578	Ube2d3	4.739386590851514	4.788970379049941	0.7746696987651418	0.9850095217653829
heart	M. spicilegus	ENSMUSG00000078580	E430018J23Rik	2.8403204215086886	2.583443493474634	0.15648244330899472	0.6470810109066764
heart	M. spicilegus	ENSMUSG00000078584	AU022252	1.765754025784837	2.299399383245309	0.2778353446470487	0.8086732218538704
heart	M. spicilegus	ENSMUSG00000078607	1810010H24Rik	1.9784412970437883	1.9908909050007	0.9736487792555503	0.9992539945436472
heart	M. spicilegus	ENSMUSG00000078619	Smarcd2	3.601793914457236	3.700016183665727	0.7313756734756564	0.9778926874855496
heart	M. spicilegus	ENSMUSG00000078622	Ccdc47	5.91248722514135	5.656626032414838	0.13961793782407797	0.6133799569440724
heart	M. spicilegus	ENSMUSG00000078652	Psme3	5.364014922824085	5.454212952423794	0.7419346732427471	0.978805092969065
heart	M. spicilegus	ENSMUSG00000078670	Fam174b	6.64822505192868	6.550946396679774	0.836393172910489	0.990113306611796
heart	M. spicilegus	ENSMUSG00000078671	Chd2	3.9488972453190416	3.9143021378841034	0.8416878815509196	0.990113306611796
heart	M. spicilegus	ENSMUSG00000078676	Casc3	4.489685887072818	4.395775926644039	0.5876880303453844	0.949624404721742
heart	M. spicilegus	ENSMUSG00000078681	Tm2d3	4.310110766123765	4.486123481221918	0.3484486525025551	0.8621336076960361
heart	M. spicilegus	ENSMUSG00000078695	Cisd3	6.453168507860367	6.039450098669926	0.0726712715588155	0.44577081368377025
heart	M. spicilegus	ENSMUSG00000078713	Tomm5	6.858740989702599	6.821667122137475	0.9153422145671138	0.9958708715405291
heart	M. spicilegus	ENSMUSG00000078716	Tmem8b	3.372870614769182	3.524501015434231	0.6744684703950816	0.9700517752587983
heart	M. spicilegus	ENSMUSG00000078768	Zfp566	1.9245595592235294	1.768215136292306	0.3667090547272427	0.8714832003237819
heart	M. spicilegus	ENSMUSG00000078772	Gm12353	2.059814213160007	2.155099918676222	0.650086835585252	0.9652618966780889
heart	M. spicilegus	ENSMUSG00000078779	Zfp59	1.9031511760980844	1.987615977839313	0.8185695660583858	0.9895137827837476
heart	M. spicilegus	ENSMUSG00000078784	Rbis	4.743913677282202	4.501889055819532	0.47343338694968	0.9192334877710513
heart	M. spicilegus	ENSMUSG00000078786	BC024978	2.9600166680973885	2.359977522310094	0.0005315586903144591	0.017706302087536503
heart	M. spicilegus	ENSMUSG00000078789	Dph1	3.4433093765192955	3.5833602348653057	0.5056608398429496	0.929096666027166
heart	M. spicilegus	ENSMUSG00000078794	Dact3	3.3752365401790017	2.956246019505423	0.5755933489979496	0.9490905279211309
heart	M. spicilegus	ENSMUSG00000078812	Eif5a	7.405869944970837	7.427721626057273	0.9292991174915837	0.9972866567696052
heart	M. spicilegus	ENSMUSG00000078813	Leng1	4.3068833001198366	4.095986155590687	0.22337022346585214	0.7469511066789233
heart	M. spicilegus	ENSMUSG00000078816	Prkcg	2.5930583582563025	2.1721901552877987	0.015103668326479202	0.17733596575904317
heart	M. spicilegus	ENSMUSG00000078851	H2aw	2.1309249674757926	2.0158883716806897	0.5876808116546732	0.949624404721742
heart	M. spicilegus	ENSMUSG00000078853	Igtp	3.8647047967089403	4.263544681240686	0.11078945849916697	0.5483508647754924
heart	M. spicilegus	ENSMUSG00000078864	Gm14322	3.6824675480266973	3.4091118794433357	0.38557277232256587	0.8811293562151856
heart	M. spicilegus	ENSMUSG00000078867	Gm14418	2.0141490276842506	2.787826745878697	0.02951448482346781	0.2700697322028393
heart	M. spicilegus	ENSMUSG00000078868	Gm14412	1.6759244373079933	2.797240311444914	0.029949350236933354	0.2718213044982969
heart	M. spicilegus	ENSMUSG00000078870	Gm14410	3.119900742893112	3.779933994633722	0.020182401443777455	0.21261612634205898
heart	M. spicilegus	ENSMUSG00000078878	Gm14305	1.9230399532910836	1.7913287556306388	0.7670729567553178	0.9844710533435586
heart	M. spicilegus	ENSMUSG00000078887	Gm6710	2.603605493380138	2.3660816657993804	0.49553693299700435	0.9246512557591839
heart	M. spicilegus	ENSMUSG00000078889	Gm14288	1.9123563235531102	1.8330384336131411	0.6469940746283607	0.9647744762687093
heart	M. spicilegus	ENSMUSG00000078903	Gm14391	1.642834000305544	1.7210637861316713	0.667110031797727	0.9688181075815824
heart	M. spicilegus	ENSMUSG00000078908	Mon1b	2.898615244222621	2.811963765805003	0.6168761436852345	0.9598103794691323
heart	M. spicilegus	ENSMUSG00000078919	Dpm1	1.897767240284054	1.7117560335133215	0.28285127594943404	0.8147058603829692
heart	M. spicilegus	ENSMUSG00000078920	Ifi47	1.6980373017391999	1.9166785229562509	0.6061301712685399	0.9557621541360264
heart	M. spicilegus	ENSMUSG00000078937	Cpt1b	4.367829321765387	3.8120982550712865	0.397359925910245	0.885783400308962
heart	M. spicilegus	ENSMUSG00000078941	Ak6	2.2385607081211267	2.86621730196865	0.0005349195113541722	0.017706302087536503
heart	M. spicilegus	ENSMUSG00000078970	Wdr92	3.3175520158426424	3.6971770309365697	0.04798699871849475	0.35491786894533994
heart	M. spicilegus	ENSMUSG00000078974	Sec61g	3.258867709114116	3.373005755749117	0.9261526193578518	0.997214010885381
heart	M. spicilegus	ENSMUSG00000079003	Samd1	3.874840529598188	3.5827699384292666	0.20582638784007332	0.7214217899857264
heart	M. spicilegus	ENSMUSG00000079018	Ly6c1	3.1562363911212072	4.631566270710927	0.14396871660577015	0.6229080227663489
heart	M. spicilegus	ENSMUSG00000079019	Insl3	1.9457626734309663	2.228539240901087	0.1025507787005838	0.5288505923487955
heart	M. spicilegus	ENSMUSG00000079020	Slc45a4	3.134644755408579	3.1691574881912348	0.8427800031526264	0.990113306611796
heart	M. spicilegus	ENSMUSG00000079036	Alkbh1	2.862347949234086	2.8902298816970697	0.8721119787252858	0.9917638973295613
heart	M. spicilegus	ENSMUSG00000079037	Prnp	7.541017173219752	7.18555139701756	0.28044331918548543	0.8115194881729385
heart	M. spicilegus	ENSMUSG00000079039	Gm11037	2.603694307563194	3.351596515333878	0.07691286437375895	0.4627528929562497
heart	M. spicilegus	ENSMUSG00000079043	Fastkd5	2.603897691737169	2.1414491005343823	0.009564047531653885	0.13404194211452128
heart	M. spicilegus	ENSMUSG00000079057	Cyp4v3	2.1741695501562077	2.1748045374242397	0.9983365171072561	0.9998730638039469
heart	M. spicilegus	ENSMUSG00000079083	Jrkl	3.2088045646648364	3.1032649394293736	0.5423035321138037	0.9395640112919891
heart	M. spicilegus	ENSMUSG00000079084	Ccdc82	2.945449016567159	2.8706852716968294	0.7186700433358282	0.9751366078203787
heart	M. spicilegus	ENSMUSG00000079104	Prps1l3	4.1931112156223795	4.362169142607689	0.329036517585056	0.8470337881194465
heart	M. spicilegus	ENSMUSG00000079105	C7	4.768283081721039	4.665622967292163	0.8534821626515926	0.990436485156528
heart	M. spicilegus	ENSMUSG00000079109	Pms2	2.181282635784723	1.904872606695356	0.11052138321505935	0.547674089278705
heart	M. spicilegus	ENSMUSG00000079111	Kdelr2	5.231893562791587	5.080172971687524	0.72910616188385	0.97748861600863
heart	M. spicilegus	ENSMUSG00000079144	A130010J15Rik	2.475713401258859	2.5553043802996642	0.814087466750023	0.9887625325855882
heart	M. spicilegus	ENSMUSG00000079184	Mphosph8	4.586385931622188	4.243073002445254	0.04746602188719851	0.3525896453056068
heart	M. spicilegus	ENSMUSG00000079197	Psme2	4.9396213963885085	4.90606974904767	0.9439698762871493	0.9972866567696052
heart	M. spicilegus	ENSMUSG00000079215	Zfp664	4.735045226770703	4.579595457479575	0.3694576876766197	0.8714832003237819
heart	M. spicilegus	ENSMUSG00000079243	Xirp1	5.822177019577176	6.63409218287407	3.38650911995742e-05	0.0019734436303246606
heart	M. spicilegus	ENSMUSG00000079260	Tmppe	2.908695485631526	2.3359190394212606	0.023373046267525347	0.23251246026418745
heart	M. spicilegus	ENSMUSG00000079283	2310009B15Rik	2.4085863682650914	2.24852223444574	0.6853104592261376	0.9715957447342285
heart	M. spicilegus	ENSMUSG00000079316	Rab9	4.096387678757659	4.170894875320467	0.8816382117018172	0.9940347417626085
heart	M. spicilegus	ENSMUSG00000079317	Trappc2	2.9513506071141737	3.1848770422727952	0.37935964926710114	0.879702730354888
heart	M. spicilegus	ENSMUSG00000079334	Naa80	3.1199838384749303	3.015200924821591	0.7526037412551413	0.9806273251211898
heart	M. spicilegus	ENSMUSG00000079363	Gbp4	2.8511442334878803	2.687977666915028	0.7007812894836176	0.9728799550929279
heart	M. spicilegus	ENSMUSG00000079418	Atg4a	3.4415537138267482	3.724068807163972	0.16955066935946211	0.6695038925018048
heart	M. spicilegus	ENSMUSG00000079419	Ms4a6c	3.2806180233137745	3.6349992471836847	0.08911494028985807	0.49742629732203214
heart	M. spicilegus	ENSMUSG00000079426	Arpc4	5.001820911135742	5.102103979514288	0.7082031358918076	0.9732781902460814
heart	M. spicilegus	ENSMUSG00000079427	Mthfsl	2.4322798192481128	1.7494790602691008	0.017849777981061198	0.19668451907135526
heart	M. spicilegus	ENSMUSG00000079435	Rpl36a	6.948074718685972	6.777777030843473	0.4503850520783241	0.9102934340499579
heart	M. spicilegus	ENSMUSG00000079442	St6galnac4	3.0049694946936607	2.7509067058138097	0.4251145458494084	0.8972045746162212
heart	M. spicilegus	ENSMUSG00000079477	Rab7	7.26458361332857	7.194535108113888	0.722582317579187	0.975939741169968
heart	M. spicilegus	ENSMUSG00000079480	Pin4	5.3641232659194396	5.179147410645171	0.35848511433664776	0.8678771912416425
heart	M. spicilegus	ENSMUSG00000079481	Nhsl2	1.9089870323695313	2.0044921793496657	0.5813600330956876	0.949624404721742
heart	M. spicilegus	ENSMUSG00000079484	Phyhd1	2.066556963818754	2.1154455034185413	0.7777455997047424	0.9851836313560024
heart	M. spicilegus	ENSMUSG00000079487	Med12	4.139889539359588	3.9190043207320997	0.32857191829828886	0.8463631058921215
heart	M. spicilegus	ENSMUSG00000079492	Gm11127	3.209765409237509	2.752539811949569	0.42032781362774746	0.8946308251607881
heart	M. spicilegus	ENSMUSG00000079508	Apoo	6.87412842340343	6.859778067341802	0.9339693648446741	0.9972866567696052
heart	M. spicilegus	ENSMUSG00000079509	Zfx	3.523564139963531	3.445414746762526	0.6518484854388823	0.9662449368541725
heart	M. spicilegus	ENSMUSG00000079523	Tmsb10	5.709756804184151	5.63257776124475	0.8691289742312958	0.9917638973295613
heart	M. spicilegus	ENSMUSG00000079555	Haus3	2.2407208265165393	2.181813923264265	0.7826580095714977	0.9858349432724017
heart	M. spicilegus	ENSMUSG00000079557	Marchf2	5.077405987056142	5.230656813832688	0.7472555737999944	0.979711324816735
heart	M. spicilegus	ENSMUSG00000079559	Colca2	2.3284039354359383	1.9743695348725003	0.040951713179963	0.32479754178262915
heart	M. spicilegus	ENSMUSG00000079562	Maea	6.066552539238395	6.1254089015169	0.7340016003592753	0.9785946353110001
heart	M. spicilegus	ENSMUSG00000079588	Tmem182	7.660605403318069	7.6196650481218455	0.813146154426858	0.988743804072988
heart	M. spicilegus	ENSMUSG00000079610	Ankrd39	2.738501047697606	2.2239218312740876	0.014011755236329495	0.16899581043206988
heart	M. spicilegus	ENSMUSG00000079614	Seh1l	4.679814972570918	4.432301530811836	0.2308533925900953	0.7539848857691843
heart	M. spicilegus	ENSMUSG00000079641	Rpl39	7.291012156053071	6.694268533889467	0.07642557276859238	0.4610626611079421
heart	M. spicilegus	ENSMUSG00000079654	Prrt4	2.0725541344481666	2.0702342068462034	0.9911694097141285	0.9992539945436472
heart	M. spicilegus	ENSMUSG00000079658	Eloc	5.508845768014987	5.515332273960859	0.9701263183655139	0.9979484809196868
heart	M. spicilegus	ENSMUSG00000079659	Tmem243	1.725932531997072	1.8270494509967854	0.6768405746960869	0.9701332653862147
heart	M. spicilegus	ENSMUSG00000079737	3110001I22Rik	2.270304583640371	1.8986845246046613	0.08814844615994004	0.4941668839913195
heart	M. spicilegus	ENSMUSG00000079941	Cox5b-ps	11.68699927150996	10.654670649753102	0.2721589769342233	0.8001445014911632
heart	M. spicilegus	ENSMUSG00000080316	Spaca6	3.0256319275324977	2.742024242266734	0.10154488561943179	0.526853314704006
heart	M. spicilegus	ENSMUSG00000081058	H3c15	2.2576330877184514	1.9778273007576912	0.15240478353816217	0.6412687343963283
heart	M. spicilegus	ENSMUSG00000081534	Slc48a1	5.706624438233193	5.590036870698092	0.7523389803690748	0.9806273251211898
heart	M. spicilegus	ENSMUSG00000081769	Gm12216	2.6555439267787992	2.0167090005072463	0.0002257439241324793	0.009125587880470836
heart	M. spicilegus	ENSMUSG00000082361	Btc	1.7476670363374445	2.185840908998564	0.05897615300139305	0.4008965199094217
heart	M. spicilegus	ENSMUSG00000083282	Ctsf	4.7265553358671974	4.279239034262387	0.015534020023252954	0.18104491547100707
heart	M. spicilegus	ENSMUSG00000083649	Rasl2-9	2.7203750034065015	2.8357994807926703	0.6993375403316652	0.9728799550929279
heart	M. spicilegus	ENSMUSG00000084786	Ubl5	5.2375020033752	5.363136686107095	0.5035763332283486	0.928492449875816
heart	M. spicilegus	ENSMUSG00000084883	Ccdc85c	5.3626842253003	4.86376245052641	0.006345265133444697	0.10211449935683094
heart	M. spicilegus	ENSMUSG00000084957	Bbip1	4.563458421758411	3.7422376053056476	0.00022496218987500167	0.009125587880470836
heart	M. spicilegus	ENSMUSG00000085272	Sbk3	5.75091769788159	5.004166061222712	0.449452202672067	0.909784919047238
heart	M. spicilegus	ENSMUSG00000085793	Lin52	2.630951681737212	2.6024665935054507	0.9545501994258953	0.997713566321487
heart	M. spicilegus	ENSMUSG00000085795	Zfp703	3.240260539612001	3.6383045665888183	0.12131434349998785	0.5747507108394803
heart	M. spicilegus	ENSMUSG00000086040	Wipf3	3.8583181716831145	4.488987201987423	0.0009183266441150388	0.026273159182536716
heart	M. spicilegus	ENSMUSG00000086158	Ccpg1os	1.9633548163353518	1.873172772462429	0.6025992732179669	0.9557621541360264
heart	M. spicilegus	ENSMUSG00000086316	Nbdy	3.2253290518019075	3.5310854730727668	0.20195503242574964	0.7157951169046308
heart	M. spicilegus	ENSMUSG00000086784	Isoc2a	5.548783749314105	5.2276616868547015	0.3182303966185048	0.8440409438092892
heart	M. spicilegus	ENSMUSG00000086965	Rtl10	2.246596396222779	2.56922956182138	0.25480612217572635	0.7821865716948714
heart	M. spicilegus	ENSMUSG00000087006	Gm13889	3.5564985340751463	3.3761098600049815	0.2976553841906127	0.8305808162263556
heart	M. spicilegus	ENSMUSG00000087119	Atg4a-ps	2.0906209299414917	2.4444752378853707	0.19734723166142595	0.7098858183740442
heart	M. spicilegus	ENSMUSG00000087260	Lamtor5	4.930768837708236	5.320593361720951	0.3492205679490275	0.8621336076960361
heart	M. spicilegus	ENSMUSG00000087370	Tmem170b	3.6577703792671277	3.726635288934793	0.6909311491885766	0.972151229128972
heart	M. spicilegus	ENSMUSG00000087385	Frg2f1	1.8742601167879616	1.7041087674732351	0.32591795817097996	0.8457560970452673
heart	M. spicilegus	ENSMUSG00000087403	Kantr	2.2699412618317387	2.137628980032193	0.4449236697769902	0.9075494295751932
heart	M. spicilegus	ENSMUSG00000087679	Tmem250-ps	6.665170558278716	6.3225027568820895	0.04788433539897353	0.3543952951453442
heart	M. spicilegus	ENSMUSG00000087687	Pet100	4.444142011362338	4.1579929617482385	0.2709640984085649	0.7989652456936432
heart	M. spicilegus	ENSMUSG00000089669	Tnfsf13	1.732682048003775	2.00749235120365	0.11259918245419721	0.5538419138751095
heart	M. spicilegus	ENSMUSG00000089682	Bcl2l2	5.422099205695478	5.307714735214201	0.5089977827996746	0.9296272689901627
heart	M. spicilegus	ENSMUSG00000089687	Rab42	2.1665697847485865	1.9324720857558906	0.3203099669896329	0.8440409438092892
heart	M. spicilegus	ENSMUSG00000089715	Cbx6	3.8067680698166586	3.6670898838102106	0.4297444444148533	0.900184107461007
heart	M. spicilegus	ENSMUSG00000089762	Ier5l	2.572785080717919	2.395454904110896	0.4432690803480776	0.9075494295751932
heart	M. spicilegus	ENSMUSG00000089774	Slc5a3	2.018037810331709	1.9248956799240244	0.8121962639916351	0.988743804072988
heart	M. spicilegus	ENSMUSG00000089824	Rbm12	2.417952502343076	2.2100998306723154	0.23012459840342894	0.7539848857691843
heart	M. spicilegus	ENSMUSG00000089832	Shkbp1	2.4669983265974422	2.1509644472548493	0.07359455578293461	0.4490512342072739
heart	M. spicilegus	ENSMUSG00000089847	Timm10b	1.880412329064909	2.0886656828637666	0.26972445966324043	0.7985134380531342
heart	M. spicilegus	ENSMUSG00000089857	Zfp882	2.106617845924361	2.091608842082949	0.9309461249063127	0.9972866567696052
heart	M. spicilegus	ENSMUSG00000089862	Umad1	2.684749499037497	2.5569987782682073	0.46077631998044066	0.9135306953767056
heart	M. spicilegus	ENSMUSG00000089872	Rps6kc1	2.5203163956378494	2.4612297595965877	0.7330005593204366	0.9783430493414143
heart	M. spicilegus	ENSMUSG00000089911	Mfsd14a	3.0448119073176576	3.126160704035464	0.6385925932280949	0.9643481815323206
heart	M. spicilegus	ENSMUSG00000089917	Uckl1	4.043420503330143	3.9996128826454154	0.8411353192283377	0.990113306611796
heart	M. spicilegus	ENSMUSG00000090000	Ier3ip1	4.001121720012057	4.052206586270995	0.8919017791323526	0.9958708715405291
heart	M. spicilegus	ENSMUSG00000090019	Gimap1	2.531102763282767	2.34453591749537	0.5258683641625097	0.9331036431134165
heart	M. spicilegus	ENSMUSG00000090035	Galnt4	2.177693685475731	2.365482781771279	0.4793443824915772	0.9211287091822683
heart	M. spicilegus	ENSMUSG00000090066	1110002E22Rik	5.539011726617088	4.955126739725539	0.003097719514747763	0.06304314268091869
heart	M. spicilegus	ENSMUSG00000090084	Srpx	2.4247561605684758	2.2150709976313	0.5611908515590062	0.9455868411667171
heart	M. spicilegus	ENSMUSG00000090093	Gm14399	1.6321068658864646	2.0757989831079153	0.06860325494334035	0.4305982078983358
heart	M. spicilegus	ENSMUSG00000090100	Ttbk2	2.9550228408032844	2.9517437052013027	0.984895273444901	0.9992539945436472
heart	M. spicilegus	ENSMUSG00000090110	Cmc4	2.9922925399365976	3.0862464812414716	0.5875131347888172	0.949624404721742
heart	M. spicilegus	ENSMUSG00000090112	Shprh	2.6252876805760184	2.4223087117263393	0.2412373584321816	0.7669209307738976
heart	M. spicilegus	ENSMUSG00000090115	Usp49	1.858272813052744	1.8135430865561628	0.7962161354813883	0.9868875218492544
heart	M. spicilegus	ENSMUSG00000090137	Uba52	2.4074860403967975	2.39965312580264	0.9639292798934272	0.9979372853391877
heart	M. spicilegus	ENSMUSG00000090150	Acad11	4.380323387046497	4.286901002373584	0.8163563196412764	0.9887625325855882
heart	M. spicilegus	ENSMUSG00000090164	BC035044	1.9877765260645326	2.1393386294828574	0.3815498499382674	0.8804751851847639
heart	M. spicilegus	ENSMUSG00000090213	Tmem189	3.3958482874048204	3.2432987489934146	0.7232889550764414	0.975939741169968
heart	M. spicilegus	ENSMUSG00000090215	Trim34b	1.8426969032788936	2.4120888034266663	0.1547291914510187	0.6450156655668973
heart	M. spicilegus	ENSMUSG00000090247	Bloc1s1	3.34267258854018	3.430240504147525	0.731833159258866	0.9780442655365005
heart	M. spicilegus	ENSMUSG00000090266	Mettl23	4.075650042254041	3.389001203089145	0.18246446435246128	0.6871461985521296
heart	M. spicilegus	ENSMUSG00000090272	Mndal	3.067573773058015	3.3137247594450487	0.3782860692029844	0.879702730354888
heart	M. spicilegus	ENSMUSG00000090290	Tarbp1	2.969329412229466	2.4184142062780123	0.0014691440079556849	0.03645292775583369
heart	M. spicilegus	ENSMUSG00000090394	4930523C07Rik	2.7239110453769064	2.940067994263853	0.21203738310630676	0.7292980560588159
heart	M. spicilegus	ENSMUSG00000090523	Gypc	4.7059637759208	4.031590143430368	0.3607545929220141	0.8696957108443635
heart	M. spicilegus	ENSMUSG00000090553	Snrpe	5.032502524579958	5.027401938779155	0.9765070948463734	0.9992539945436472
heart	M. spicilegus	ENSMUSG00000090622	A930033H14Rik	4.479356815180009	4.053458144316134	0.6804589881481969	0.9708816903062935
heart	M. spicilegus	ENSMUSG00000090641	Zfp712	1.8685304363103699	1.8034701331467793	0.7071950810968987	0.9732781902460814
heart	M. spicilegus	ENSMUSG00000090698	Apold1	3.1339837814581673	3.088787002455959	0.8070788515206981	0.988743804072988
heart	M. spicilegus	ENSMUSG00000090733	Rps27	8.213521626992044	7.994365273038552	0.3067079793125534	0.8368672082331516
heart	M. spicilegus	ENSMUSG00000090799	Klhl33	3.6873306654617823	4.267823468846119	0.12071371506500658	0.573377199999894
heart	M. spicilegus	ENSMUSG00000090841	Myl6	7.362557576882027	6.956609956567451	0.1017650409562304	0.5272543441588129
heart	M. spicilegus	ENSMUSG00000090862	Rps13	6.945835338460614	6.666989798495433	0.47422213147516473	0.9198646530646503
heart	M. spicilegus	ENSMUSG00000090877	Hspa1b	1.8957697466556616	2.5997997410543334	0.6233385756932891	0.9604593445657773
heart	M. spicilegus	ENSMUSG00000090889	Gm17428	7.653164593939299	8.313873881390474	0.48176701737896077	0.9215045380684672
heart	M. spicilegus	ENSMUSG00000090935	Synj2bp	4.902605579891686	4.621645636978899	0.20745868026818617	0.7243716518225661
heart	M. spicilegus	ENSMUSG00000090946	Ccdc71l	3.2282955324575244	3.255109562394339	0.9424622196466013	0.9972866567696052
heart	M. spicilegus	ENSMUSG00000090958	Lrrc32	3.431896983288555	3.778398176573992	0.1443786785671815	0.6238447870934305
heart	M. spicilegus	ENSMUSG00000091144	Phf11c	1.9613998970319158	1.8721025112542726	0.6061626637404411	0.9557621541360264
heart	M. spicilegus	ENSMUSG00000091243	Vgll3	1.9921801593140105	2.211030683730965	0.44143979946084105	0.9071778388331311
heart	M. spicilegus	ENSMUSG00000091264	Smim13	4.5636468338371925	4.548701971580508	0.931240496241797	0.9972866567696052
heart	M. spicilegus	ENSMUSG00000091337	Eid1	6.2062020027559495	6.447150973879788	0.16418918250081574	0.6612518594558722
heart	M. spicilegus	ENSMUSG00000091474	2610021A01Rik	2.4875794364001425	2.443197486799045	0.949964956544031	0.9972866567696052
heart	M. spicilegus	ENSMUSG00000091512	Lamtor3	4.437649851835609	4.156209960280975	0.41430591743574163	0.8901189038471199
heart	M. spicilegus	ENSMUSG00000091537	Tma7	5.149584216650152	5.408102831396576	0.3892710957511294	0.8848305424258889
heart	M. spicilegus	ENSMUSG00000091586	Cyp4f17	4.125051552403411	3.902797525811447	0.43859817538482687	0.9058144103043632
heart	M. spicilegus	ENSMUSG00000091604	Gm17349	2.9106077554075616	2.1852467936873508	0.10975811568049536	0.545029873484576
heart	M. spicilegus	ENSMUSG00000091625	Lsm5	3.1631586320713985	3.5516512160054527	0.024899201910715155	0.24251983731505172
heart	M. spicilegus	ENSMUSG00000091780	Sco2	2.1024335360652624	2.157623360803248	0.7500005781016716	0.9803164104425957
heart	M. spicilegus	ENSMUSG00000091803	Cox16	2.949469432878946	2.8744264705489755	0.6648253528735765	0.9688181075815824
heart	M. spicilegus	ENSMUSG00000091811	Inafm1	4.730813067632679	4.825174895287218	0.5858922714244028	0.949624404721742
heart	M. spicilegus	ENSMUSG00000091896	Ube2d2a	3.33760082842389	3.201195725342906	0.43096861361078875	0.9010384767405427
heart	M. spicilegus	ENSMUSG00000091898	Tnnc1	12.370489448386957	12.051219672836837	0.06528450487766248	0.41960932186553646
heart	M. spicilegus	ENSMUSG00000091931	Gon7	3.210192913859453	3.3009197549436187	0.7929617529678675	0.9868875218492544
heart	M. spicilegus	ENSMUSG00000091937	Gm3646	5.885111019778899	4.925320249971712	3.0014074484976956e-08	5.0350883742070435e-06
heart	M. spicilegus	ENSMUSG00000091955	Gm9844	2.7242825018602135	2.7959665402879113	0.8473515137781092	0.9903021845217961
heart	M. spicilegus	ENSMUSG00000092060	Bend4	2.3079105526506556	2.3180187312205742	0.9568634837840118	0.9978623819915747
heart	M. spicilegus	ENSMUSG00000092124	B930094E09Rik	1.7476095316142801	1.7752727439134666	0.8731066630151609	0.9917638973295613
heart	M. spicilegus	ENSMUSG00000092260	Zfp963	2.031018497791331	1.9467163165398143	0.626457570603888	0.9614829805553434
heart	M. spicilegus	ENSMUSG00000092416	Zfp141	2.6275338607877017	2.353100806174978	0.6718664410468852	0.9693141911491813
heart	M. spicilegus	ENSMUSG00000092417	Gpank1	3.464938293155218	3.3652471136763342	0.5649076936479014	0.9464813479382884
heart	M. spicilegus	ENSMUSG00000092558	Med20	2.102845329141231	2.4266538504811295	0.23602924616242524	0.7605692123138452
heart	M. spicilegus	ENSMUSG00000092607	Scnm1	4.110173814624018	3.8164556625346195	0.17467775695769247	0.6754688663169675
heart	M. spicilegus	ENSMUSG00000093661	Eif4e3	5.3939060876027565	5.331390892085002	0.7181505431509179	0.9748336104754454
heart	M. spicilegus	ENSMUSG00000093674	Rpl41	7.540635388835091	7.339470864048813	0.8255641631841272	0.990113306611796
heart	M. spicilegus	ENSMUSG00000093803	Ppp2r3d	3.6837604665359276	3.741841981471847	0.8186369126453467	0.9895137827837476
heart	M. spicilegus	ENSMUSG00000093904	Tomm20	4.997578696263714	4.892928814829586	0.7933097393023532	0.9868875218492544
heart	M. spicilegus	ENSMUSG00000093930	Hmgcs1	4.879271046141033	5.039472044554424	0.35500705652077347	0.8652527124151927
heart	M. spicilegus	ENSMUSG00000094410	Gm38394	3.67897885334747	3.5501426324189245	0.4569755355669993	0.9130475431588279
heart	M. spicilegus	ENSMUSG00000094441	Zfp955a	3.6350522883023664	3.075785970189828	0.14122815471205144	0.6182985070193562
heart	M. spicilegus	ENSMUSG00000094483	Purb	4.5807190594660785	4.4892574917999095	0.5974621294073372	0.9546749951406005
heart	M. spicilegus	ENSMUSG00000094686	Ccl21a	6.0999813859078404	5.550433775677549	0.5767256100354421	0.9494859074179468
heart	M. spicilegus	ENSMUSG00000094786	Gm14403	1.878428941789595	4.682327823234035	0.00011639813539232783	0.005325455186214272
heart	M. spicilegus	ENSMUSG00000094870	Zfp131	3.3259884542329594	3.2483341074754897	0.8161344863688773	0.9887625325855882
heart	M. spicilegus	ENSMUSG00000094936	Rbm4	1.8973164962501434	1.7313169062206186	0.33786155903194576	0.852119175763486
heart	M. spicilegus	ENSMUSG00000095098	Ccdc85b	3.7124376620697674	3.577007702395063	0.4342702672009012	0.9024300547586567
heart	M. spicilegus	ENSMUSG00000095115	Itpripl2	4.600447080938891	4.341744420937811	0.13527483717208194	0.6044241312224743
heart	M. spicilegus	ENSMUSG00000095253	Zfp799	3.1468840976205295	2.7572776128530734	0.024487434372557904	0.239721373450894
heart	M. spicilegus	ENSMUSG00000095304	Plac9a	3.2448890756599775	3.7257829282252724	0.30031197039787905	0.8307390368268472
heart	M. spicilegus	ENSMUSG00000095325	Zfp870	2.5944742832349554	2.391209096765441	0.5909635533631197	0.9520076331785918
heart	M. spicilegus	ENSMUSG00000095432	Zfp748	2.197803604578708	2.2482319162197726	0.7709381358664167	0.9847811259715145
heart	M. spicilegus	ENSMUSG00000095440	Fignl2	2.1766898803830483	1.7450959406249678	0.03279433226094028	0.287489189859961
heart	M. spicilegus	ENSMUSG00000095567	Noc2l	4.507492069527654	4.152889820766058	0.28472770877027714	0.816302373836563
heart	M. spicilegus	ENSMUSG00000095648	Gm2004	3.3859292716642084	3.7733809062694417	0.07556732148603161	0.45720294179964044
heart	M. spicilegus	ENSMUSG00000096054	Syne1	3.945275867781088	3.8428652836498056	0.5543410122360953	0.9444390422300395
heart	M. spicilegus	ENSMUSG00000096145	Vkorc1	3.5047776349042277	3.216446818301943	0.0959768655610895	0.5137080033573261
heart	M. spicilegus	ENSMUSG00000096146	Kcnj11	6.6906030419606495	6.225966051804848	0.007305603977245206	0.1126568903009177
heart	M. spicilegus	ENSMUSG00000096188	Cmtm4	3.58729461960845	3.5298359947680114	0.7675711752031402	0.9847811259715145
heart	M. spicilegus	ENSMUSG00000096199	Ptrhd1	2.942051049051158	2.615558246333957	0.05942888257448691	0.4026906902476861
heart	M. spicilegus	ENSMUSG00000096210	H1f0	6.409350315913622	6.5975292038222335	0.35438657437205473	0.8649582655821159
heart	M. spicilegus	ENSMUSG00000096433	Zfp994	2.494229713310741	2.090566520727701	0.030573535932131943	0.27492151489282096
heart	M. spicilegus	ENSMUSG00000096472	Cdkn2d	4.271369010346693	4.2466740609424285	0.9334340151829642	0.9972866567696052
heart	M. spicilegus	ENSMUSG00000096687	Mfsd4b4	2.313109776634477	2.5097074027364465	0.3463163711464796	0.8597665874943975
heart	M. spicilegus	ENSMUSG00000096727	Psmb9	2.5927315022562794	2.573907517240914	0.9134560452762369	0.9958708715405291
heart	M. spicilegus	ENSMUSG00000096910	Zfp955b	3.825272148365145	3.2366192995073018	0.0006773446838490261	0.020717017512642034
heart	M. spicilegus	ENSMUSG00000097148	Gm3839	6.0989753774532645	4.556088967837498	0.1765666433200932	0.678284047361869
heart	M. spicilegus	ENSMUSG00000097187	Gm19426	1.9359302879964349	2.1392356625596123	0.24048150328994503	0.7666602949686931
heart	M. spicilegus	ENSMUSG00000097328	Tnfsf12	2.753747347270983	2.547209499182012	0.3605477227577252	0.8696957108443635
heart	M. spicilegus	ENSMUSG00000097333	Zfp87	2.24129880928438	2.2686706382021358	0.8744321127598347	0.9925220975418848
heart	M. spicilegus	ENSMUSG00000097392	Thoc2l	2.76297443421137	2.5853065432316997	0.30500187388314953	0.8354727233137634
heart	M. spicilegus	ENSMUSG00000097487	Ptges3l	3.2344154846588307	3.6208645495392595	0.025670220218606796	0.24821507042454036
heart	M. spicilegus	ENSMUSG00000098112	Bin2	1.689613005544683	1.9953675192667795	0.5456622206222589	0.9399667291264142
heart	M. spicilegus	ENSMUSG00000098134	Rnf113a2	3.7914024761124803	3.781033475054714	0.9522627930299599	0.9974794880480592
heart	M. spicilegus	ENSMUSG00000098188	Sowahc	1.9709431452978532	1.9472306899409286	0.8911067364806684	0.9958708715405291
heart	M. spicilegus	ENSMUSG00000098274	Rpl24	2.030601415438945	2.067518840026602	0.9274900844343568	0.997214010885381
heart	M. spicilegus	ENSMUSG00000098332	Pigbos1	3.513584108263393	2.7848318126954696	2.5826470690936232e-05	0.0016089230516541687
heart	M. spicilegus	ENSMUSG00000098470	C1rb	2.5388819076226063	2.0546775689917385	0.0051810676745086305	0.09019619700025087
heart	M. spicilegus	ENSMUSG00000098557	Kctd12	4.198025880404915	4.226177349651945	0.9076106855893148	0.9958708715405291
heart	M. spicilegus	ENSMUSG00000098923	Tmem185b	3.296307113854253	3.6922644433710032	0.022250707257800244	0.22598642957676066
heart	M. spicilegus	ENSMUSG00000099083	Atf7	3.7369506480307586	3.8631279137198566	0.46631688029187895	0.9172251729599722
heart	M. spicilegus	ENSMUSG00000099689	Zfp383	3.613254353814985	3.4563503901141717	0.3649964827309603	0.8714832003237819
heart	M. spicilegus	ENSMUSG00000101389	Ms4a4a	3.230873355723112	2.9392796374422794	0.23267191023126038	0.7554672698183329
heart	M. spicilegus	ENSMUSG00000101892	9130401M01Rik	2.139355728996919	2.1732177519343203	0.8798796388850758	0.9938848998416127
heart	M. spicilegus	ENSMUSG00000102252	Snrpn	5.309674425871245	5.168515693175663	0.581384877453462	0.949624404721742
heart	M. spicilegus	ENSMUSG00000102748	Pcdhgb2	1.9469029812373175	1.9392349194513607	0.9646879290261727	0.9979372853391877
heart	M. spicilegus	ENSMUSG00000102752	Gm7694	3.7012871409338364	3.1537551486241355	0.0015713275020888208	0.037986327736086074
heart	M. spicilegus	ENSMUSG00000102918	Pcdhgc3	3.5132211263171014	3.5032489714614368	0.9642044736268612	0.9979372853391877
heart	M. spicilegus	ENSMUSG00000102976	Zc3h11a	2.8398013164797233	2.595021379165774	0.15758586652790274	0.6488622960940644
heart	M. spicilegus	ENSMUSG00000103034	Gm8797	1.7970341991982586	2.8936660539987398	1.4821682972092012e-05	0.0010067832752576856
heart	M. spicilegus	ENSMUSG00000103088	Pcdhgb6	1.8795623328416753	1.7490696611148935	0.45120970805797184	0.9103334702221173
heart	M. spicilegus	ENSMUSG00000103144	Pcdhga1	2.4838354288651967	2.1694885242656374	0.06954193770527119	0.434274300210244
heart	M. spicilegus	ENSMUSG00000103332	Pcdhga2	1.9653892016471501	1.750620790137866	0.2510539582930666	0.777804356843669
heart	M. spicilegus	ENSMUSG00000103409	Lsmem2	6.6846015286610525	6.339552969528828	0.2193379015580923	0.7388224052483109
heart	M. spicilegus	ENSMUSG00000103472	Pcdhga7	2.0836914109075613	1.7730255344407793	0.08558116169802284	0.4879271999590674
heart	M. spicilegus	ENSMUSG00000103476	Strit1	8.139400505538125	9.742323720803231	1.0408667335428272e-07	1.422774873306936e-05
heart	M. spicilegus	ENSMUSG00000103567	Pcdhga5	1.9003867866812005	2.0321020974869395	0.44698044622955097	0.9075494295751932
heart	M. spicilegus	ENSMUSG00000103711	Tstd1	2.1889306555576984	1.8400499887599566	0.27551246657246925	0.8059376565100077
heart	M. spicilegus	ENSMUSG00000104063	Pcdhgb7	1.7871037199199864	1.829032241872695	0.8087224875654648	0.988743804072988
heart	M. spicilegus	ENSMUSG00000105504	Gbp5	1.8126963208302327	2.833231718721819	3.814017004446393e-09	7.820147458005641e-07
heart	M. spicilegus	ENSMUSG00000105827	H2bc18	2.297221038649827	2.154240043365651	0.5344812330001817	0.9354688921558665
heart	M. spicilegus	ENSMUSG00000106864	Gtf3c2	3.458710085106008	3.5238218399170282	0.7069742215669182	0.9732781902460814
heart	M. spicilegus	ENSMUSG00000106918	Mrpl33	3.9325792636672747	3.453666660159054	0.04141986453382812	0.3271046648491761
heart	M. spicilegus	ENSMUSG00000107002	0610012G03Rik	5.78994518884873	5.643050886160637	0.7509338811725909	0.9805282454030662
heart	M. spicilegus	ENSMUSG00000107283	Mpv17	4.064067375926792	4.404094116570103	0.5294135783285608	0.9341903229737747
heart	M. spicilegus	ENSMUSG00000109324	Prmt1	4.763059554025335	4.922701332058982	0.39258527179801145	0.8853776124569436
heart	M. spicilegus	ENSMUSG00000109336	Samd4b	3.6956383180730636	3.7277488537746275	0.912571242580546	0.9958708715405291
heart	M. spicilegus	ENSMUSG00000109511	Nup62	4.409090974269594	4.351840679971494	0.8021085243780636	0.9876537239947708
heart	M. spicilegus	ENSMUSG00000109865	Hspa14	3.2503476007409122	3.4738263875107473	0.24505358619637427	0.7699446496018498
heart	M. spicilegus	ENSMUSG00000109901	Chmp1b	4.512872558076909	4.802334107287985	0.09468079146672678	0.5124224395358008
heart	M. spicilegus	ENSMUSG00000109946	Brd3os	2.162337396161641	2.158454399951502	0.9821141319113067	0.9992539945436472
heart	M. spicilegus	ENSMUSG00000110185	Igip	4.300718873011008	4.3487505475126955	0.8218367204999376	0.9896355922117896
heart	M. spicilegus	ENSMUSG00000110206	Flt3l	3.234118002293432	2.6353921146360353	0.15373334426405935	0.6437390034299527
heart	M. spicilegus	ENSMUSG00000110277	Gm45871	2.792474006589973	2.8207556910723532	0.8702945306304168	0.9917638973295613
heart	M. spicilegus	ENSMUSG00000110353	Gm33543	4.10299964036547	2.3763536739123428	0.06189293801587671	0.4097433128883218
heart	M. spicilegus	ENSMUSG00000110444	Gm10033	2.0051896384080323	2.0025536801603834	0.9932459613571807	0.9992539945436472
heart	M. spicilegus	ENSMUSG00000110469	Gm10358	1.7756989709057793	2.331880222864	0.02672507183152104	0.25420961797130665
heart	M. spicilegus	ENSMUSG00000110949	Nudt8	2.913482940040995	2.253810711826838	0.4896176234298173	0.9226527140771301
heart	M. spicilegus	ENSMUSG00000111375	Btbd8	2.0897720456682642	2.064596165316384	0.8897529211808161	0.9958708715405291
heart	M. spicilegus	ENSMUSG00000112023	Lilr4b	1.7723747046596248	1.9973897731714811	0.19390099919255066	0.7038924141180068
heart	M. spicilegus	ENSMUSG00000112160	BC024063	2.3089678231389144	1.813409854818251	0.004221668562117257	0.07751627582050127
heart	M. spicilegus	ENSMUSG00000113061	Rps18-ps5	6.716728695253212	6.355475733903573	0.45940110549518015	0.9135306953767056
heart	M. spicilegus	ENSMUSG00000113255	Tes3-ps	2.4734617479578596	2.4859509663337116	0.9596159721273689	0.9978623819915747
heart	M. spicilegus	ENSMUSG00000113902	Ndufb1	8.311098506691003	8.531093244963909	0.20403468942783204	0.7185154565651571
heart	M. spicilegus	ENSMUSG00000114133	Gm20075	3.825782613031931	3.5788616375046143	0.1832247367034237	0.6872168986383155
heart	M. spicilegus	ENSMUSG00000114797	Gm49336	2.8070455948874478	2.8190528897480904	0.9447316036936845	0.9972866567696052
heart	M. spicilegus	ENSMUSG00000115338	Pnp	1.758201144668634	2.134853857257714	0.3056413897375954	0.8360756953899031
heart	M. spicilegus	ENSMUSG00000115987	Vps28	5.0645938946667615	4.919568710495064	0.6509030075864888	0.96555585511565
heart	M. spicilegus	ENSMUSG00000116138	C030006K11Rik	4.985337603971289	5.284950157833748	0.08366353263973114	0.48397211775710725
heart	M. spicilegus	ENSMUSG00000116564	Riok2	3.7187342147967484	3.8471453927939185	0.4584616844260208	0.9135306953767056
heart	M. spicilegus	ENSMUSG00000117098	Gm49909	5.43007877025934	4.385955119000364	0.34930738476557244	0.8621336076960361
heart	M. spicilegus	ENSMUSG00000117284	Gm7072	3.14103524348535	2.854081925695442	0.35162832104463126	0.8634337087379492
heart	M. spicilegus	ENSMUSG00000117621	Hspe1-rs1	6.42484636500957	6.2750246034561314	0.8912016028711823	0.9958708715405291
heart	M. spicilegus	ENSMUSG00000117679	Apbb3	3.468752351966133	4.01974597180206	0.0014668499798617923	0.03645292775583369
heart	M. spicilegus	ENSMUSG00000117924	Tmem223	6.4730120306112156	6.696772645905034	0.19639783390211485	0.707706584121804
heart	M. spicilegus	ENSMUSG00000117975	Itprip	4.622206970876795	3.637956408095932	0.0023044349332635283	0.05062441186724957
heart	M. spicilegus	ENSMUSG00000118346	Tmem179b	4.168309579076213	4.094922265265879	0.7345636830627345	0.9785946353110001
heart	M. spicilegus	ENSMUSG00000118663	SPATA5L1	2.2074932263676126	2.2020540338679755	0.9862633160120392	0.9992539945436472
heart	M. spicilegus	ENSMUSG00000118664	TUSC3	2.8470359723273724	2.8144119621277994	0.9171809281878912	0.9963584146703575
heart	M. spicilegus	ENSMUSG00000118665	LIN54	2.4744760901553144	2.393663183159525	0.6408050244118162	0.9643481815323206
heart	M. spicilegus	ENSMUSG00000118667	Ahnak2	1.8750822547065058	1.8620468669055592	0.9506225202807447	0.9972866567696052
heart	M. spicilegus	ENSMUSG00000118668	RPS6KA4	3.619573313432578	3.469144384341734	0.38511967253933105	0.8811293562151856
heart	M. spicilegus	ENSMUSG00000118669	ARVCF	2.8495009966085902	3.228743982343011	0.028556133677997596	0.2646226853369278
heart	M. spicilegus	ENSMUSG00002076083	Klhl17	3.152947339498116	3.624266496451388	0.032226273075092675	0.2847036247298263

### Sheet: spicilegus_liver
tissue	species	GeneID	GeneName	observed_expression	BM_expected_expression	p	q
liver	M. spicilegus	ENSMUSG00000000001	Gnai3	6.5461190642568665	6.392167509423122	0.37408922765757724	0.7351740894988638
liver	M. spicilegus	ENSMUSG00000000049	Apoh	11.798980140103026	11.138201484735921	0.025848054433452148	0.17476631274728568
liver	M. spicilegus	ENSMUSG00000000056	Narf	5.175528904950195	5.177798921311226	0.9927226398110379	0.999344253595841
liver	M. spicilegus	ENSMUSG00000000058	Cav2	2.4865380504304424	2.3739762909466893	0.5157725665694524	0.8273570324460414
liver	M. spicilegus	ENSMUSG00000000078	Klf6	3.1685112946757554	2.9786486242623367	0.2730032310882146	0.643417683359989
liver	M. spicilegus	ENSMUSG00000000085	Scmh1	2.150923029780545	2.2400282618875655	0.6069379004539069	0.8752757206446863
liver	M. spicilegus	ENSMUSG00000000088	Cox5a	7.407766685294197	7.1567932020677585	0.14733867702218947	0.48154394450303173
liver	M. spicilegus	ENSMUSG00000000093	Tbx2	1.82892819895635	2.0650161626764003	0.17286533691860517	0.523761150060269
liver	M. spicilegus	ENSMUSG00000000120	Ngfr	1.9059340184521993	2.404247628391329	0.15876074424616937	0.500910630131007
liver	M. spicilegus	ENSMUSG00000000127	Fer	2.660747628688427	2.728158270578156	0.6971315154640261	0.9108858099501941
liver	M. spicilegus	ENSMUSG00000000131	Xpo6	2.740656809320907	2.9208051713505725	0.30786436242916587	0.6790488257978984
liver	M. spicilegus	ENSMUSG00000000134	Tfe3	3.276848566079027	3.44902537326915	0.320192070700662	0.688814823624874
liver	M. spicilegus	ENSMUSG00000000142	Axin2	3.4087959539302255	3.1824254678011297	0.19830488581430952	0.5621722052756805
liver	M. spicilegus	ENSMUSG00000000148	Brat1	2.69838931310141	2.876607552429301	0.3035062328925143	0.6743570023223473
liver	M. spicilegus	ENSMUSG00000000149	Gna12	6.18378797559612	6.328824232816984	0.4023861846353913	0.7541621420631937
liver	M. spicilegus	ENSMUSG00000000154	Slc22a18	7.549715888630904	7.346744809116472	0.24125564838349936	0.6105679925142222
liver	M. spicilegus	ENSMUSG00000000159	Igsf5	3.9084836054404914	2.618617282246615	0.015651844694649343	0.12465531910504286
liver	M. spicilegus	ENSMUSG00000000168	Dlat	4.654142415408405	4.7015100148772895	0.7844865984614988	0.9424925444604024
liver	M. spicilegus	ENSMUSG00000000171	Sdhd	8.96760016771536	8.677588444120731	0.09405525998044649	0.37951392025108127
liver	M. spicilegus	ENSMUSG00000000184	Ccnd2	2.2587392689950097	2.2530299190668392	0.9823790246754189	0.9964706697714828
liver	M. spicilegus	ENSMUSG00000000194	Gpr107	2.9516600569781675	3.0113909850124045	0.730202123999079	0.9259816235410099
liver	M. spicilegus	ENSMUSG00000000247	Lhx2	1.8779376220275303	1.8442385147754525	0.8457359430057955	0.9605915775585002
liver	M. spicilegus	ENSMUSG00000000266	Mid2	1.744160666276308	1.9868641011676353	0.1620826047898663	0.5066091889738121
liver	M. spicilegus	ENSMUSG00000000275	Trim25	5.736374099440884	5.427715760739835	0.07474274988903747	0.3357711946410422
liver	M. spicilegus	ENSMUSG00000000278	Scpep1	6.493311663062268	6.058086045043003	0.35107582548161353	0.7163690073471997
liver	M. spicilegus	ENSMUSG00000000282	Mnt	2.7905740740241645	3.0851387143623388	0.08900501961873503	0.3677187192900932
liver	M. spicilegus	ENSMUSG00000000290	Itgb2	2.3167481550032702	2.7543167920014104	0.14602476446235393	0.47927669828609587
liver	M. spicilegus	ENSMUSG00000000296	Tpd52l1	3.9471330058270557	4.114574061010374	0.40647432418355284	0.7577283837201237
liver	M. spicilegus	ENSMUSG00000000301	Pemt	8.069552011113334	7.47883953572356	0.038715699029760776	0.22741787590592344
liver	M. spicilegus	ENSMUSG00000000303	Cdh1	2.206192210791111	3.511768667655213	0.04514400230730366	0.2500877962073667
liver	M. spicilegus	ENSMUSG00000000326	Comt	8.50866892391228	9.292256364089816	0.013935091490221829	0.11508484656084768
liver	M. spicilegus	ENSMUSG00000000339	Rtca	4.2461532859599	4.394920800327167	0.4600413858745266	0.794201004342335
liver	M. spicilegus	ENSMUSG00000000340	Dbt	6.5344052416545315	6.445294703229755	0.7774509617161914	0.9406573580079324
liver	M. spicilegus	ENSMUSG00000000346	Dazap2	6.633547822978014	6.600188296364024	0.8472712136540514	0.9605915775585002
liver	M. spicilegus	ENSMUSG00000000355	Mcts1	5.551523359332051	5.4099234842224	0.41362717736989635	0.7625371773281763
liver	M. spicilegus	ENSMUSG00000000374	Trappc10	3.65570876616809	3.7999651623855693	0.40492104469929263	0.75691471407535
liver	M. spicilegus	ENSMUSG00000000378	Ccm2	3.5143302756284505	3.74567593906977	0.18165558608750487	0.5366707606657075
liver	M. spicilegus	ENSMUSG00000000384	Tbrg4	4.619298053292362	4.370131783213649	0.2452830024643584	0.6139422530479586
liver	M. spicilegus	ENSMUSG00000000385	Tmprss2	3.6166579594828248	2.3946403808296592	0.0001769457570652844	0.0045435683887533156
liver	M. spicilegus	ENSMUSG00000000399	Ndufa9	6.543051286465555	6.836142907384476	0.24507774350312944	0.6139422530479586
liver	M. spicilegus	ENSMUSG00000000420	Galnt1	4.666852123926806	4.9562663077511555	0.21470685973005404	0.5813944860682185
liver	M. spicilegus	ENSMUSG00000000439	Mkrn2	2.8753866909963435	2.8167984898585403	0.7351679145674648	0.9281693463543078
liver	M. spicilegus	ENSMUSG00000000441	Raf1	5.200564820725463	5.351591208907852	0.38323496832301496	0.7420758101244171
liver	M. spicilegus	ENSMUSG00000000530	Acvrl1	1.7441434214173426	1.7367268791596397	0.9658454779323751	0.9920643932829261
liver	M. spicilegus	ENSMUSG00000000531	Tamalin	2.0423377266183036	1.8892394253288132	0.3767429335586375	0.7370929550814553
liver	M. spicilegus	ENSMUSG00000000532	Acvr1b	3.6265183818877476	3.6806758140657054	0.754525250387004	0.9362601769619322
liver	M. spicilegus	ENSMUSG00000000538	Tom1l2	3.486455153296054	3.6694994305545405	0.2905998490019925	0.6632926669571998
liver	M. spicilegus	ENSMUSG00000000552	Zfp385a	4.416532514066067	3.9630772880031886	0.05221363285633935	0.2722940570782923
liver	M. spicilegus	ENSMUSG00000000555	Itga5	4.99552707205884	4.414399553356873	0.0007932445748956355	0.014567515297579738
liver	M. spicilegus	ENSMUSG00000000561	Wdr77	2.834039367032188	2.978305377319998	0.6165918800887913	0.87858088050517
liver	M. spicilegus	ENSMUSG00000000563	Atp5pb	7.5039520189446325	7.24303280897079	0.13195996405427401	0.4544619813711967
liver	M. spicilegus	ENSMUSG00000000568	Hnrnpd	4.574513649078279	4.565220720968692	0.9572118321984338	0.9893039979324075
liver	M. spicilegus	ENSMUSG00000000581	C1d	4.5308038236911266	4.694004893782582	0.3892423685297274	0.7456425522566805
liver	M. spicilegus	ENSMUSG00000000594	Gm2a	6.743854178756515	6.200350430535698	0.0017015110475650096	0.025189464461350522
liver	M. spicilegus	ENSMUSG00000000600	Krit1	2.380049910957642	2.2424951122000722	0.4270947239956694	0.773988577174151
liver	M. spicilegus	ENSMUSG00000000605	Clcn4	3.8749078416564298	4.065563292742409	0.40938451830255945	0.7594631942682264
liver	M. spicilegus	ENSMUSG00000000631	Myo18a	4.131126491326208	4.042389340923354	0.6084241474431336	0.8752757206446863
liver	M. spicilegus	ENSMUSG00000000673	Haao	7.72526291289918	7.839824001362063	0.5628640132947436	0.8548617979553575
liver	M. spicilegus	ENSMUSG00000000682	Cd52	3.0702377873518176	2.832352041871941	0.4405154110576804	0.7834423601765451
liver	M. spicilegus	ENSMUSG00000000686	Abhd15	4.9678579267072855	5.173240960845066	0.2651930996778619	0.6342262868134886
liver	M. spicilegus	ENSMUSG00000000708	Kat2b	5.332892338775842	5.492602425339671	0.43857848277231287	0.7826350679405555
liver	M. spicilegus	ENSMUSG00000000711	Rab5b	5.0738060431164	5.722004651261311	0.0001822881924016261	0.004662764554109962
liver	M. spicilegus	ENSMUSG00000000738	Spg7	4.638614569199053	4.48393245970032	0.37182634054819	0.7334665028269656
liver	M. spicilegus	ENSMUSG00000000739	Sult5a1	2.3952795441464434	3.4449263319692576	0.4452210714004546	0.785763229235756
liver	M. spicilegus	ENSMUSG00000000740	Rpl13	7.36152910211912	6.6883285493889755	0.00010160566359840294	0.0029108571111462465
liver	M. spicilegus	ENSMUSG00000000743	Chmp1a	5.15262684958446	5.214901583124924	0.8600839509316603	0.963548389771795
liver	M. spicilegus	ENSMUSG00000000751	Rpa1	4.2885124248123985	4.131111223870358	0.36347880107187897	0.727465456756034
liver	M. spicilegus	ENSMUSG00000000753	Serpinf1	9.468242480513362	8.734391422026032	0.014459618364481282	0.11749318747216679
liver	M. spicilegus	ENSMUSG00000000759	Tubgcp3	2.906469372660249	2.805671257937547	0.6862868898440782	0.9083731804949907
liver	M. spicilegus	ENSMUSG00000000776	Polr3d	3.2683930362840106	3.1134618926541826	0.37105690334348596	0.7326875875984903
liver	M. spicilegus	ENSMUSG00000000782	Tcf7	2.6106609719415337	2.882238525480819	0.12401507946829332	0.43723600626883863
liver	M. spicilegus	ENSMUSG00000000787	Ddx3x	7.126173321626462	7.089108607663624	0.8305523398251101	0.9545059739777443
liver	M. spicilegus	ENSMUSG00000000804	Usp32	3.888013502892054	3.918557957240032	0.8600201698629383	0.963548389771795
liver	M. spicilegus	ENSMUSG00000000811	Txnrd3	4.943914937763938	4.125722461033416	0.36191908445078197	0.7262282689189495
liver	M. spicilegus	ENSMUSG00000000823	Zfp512b	4.401357321789837	4.2866385328250445	0.5077602434071868	0.8239301538287253
liver	M. spicilegus	ENSMUSG00000000826	Dnajc5	4.90163174487012	4.869596301739271	0.8843274491016537	0.9707851250429476
liver	M. spicilegus	ENSMUSG00000000827	Tpd52l2	3.9445014067627797	3.700847593924985	0.19946074274764192	0.5641728822371243
liver	M. spicilegus	ENSMUSG00000000838	Fmr1	3.424300697032225	3.3169852452865403	0.5355303536124616	0.8407331854817837
liver	M. spicilegus	ENSMUSG00000000876	Pxmp4	5.837200139343524	6.3041982785346455	0.007013238070528989	0.07018137538242931
liver	M. spicilegus	ENSMUSG00000000881	Dlg3	3.122802281846758	3.366666842280746	0.3510567825958006	0.7163690073471997
liver	M. spicilegus	ENSMUSG00000000884	Gnb1l	2.737077223932083	1.9913147232876791	1.66487245763782e-05	0.0006160028093259934
liver	M. spicilegus	ENSMUSG00000000902	Smarcb1	2.80426977645978	3.020347956315673	0.21220397729039145	0.5787149697999344
liver	M. spicilegus	ENSMUSG00000000915	Hip1r	2.3966419088596833	3.927726085186528	9.595997205306254e-19	2.6727517771557173e-16
liver	M. spicilegus	ENSMUSG00000000916	Nsun5	3.346319991399215	3.027720502028671	0.06585122874555915	0.31219398138615684
liver	M. spicilegus	ENSMUSG00000000934	Top1mt	4.051628095909705	4.37142931941643	0.3865951873741984	0.7446973616908285
liver	M. spicilegus	ENSMUSG00000000957	Mmp14	3.3141770577379086	3.016297230102757	0.5060826308870986	0.823513557271168
liver	M. spicilegus	ENSMUSG00000000958	Slc7a7	2.3234570915962163	2.39095213904218	0.727094892643965	0.924528174975364
liver	M. spicilegus	ENSMUSG00000000959	Oxa1l	4.407171410681149	4.391788490531942	0.9292302630410134	0.9806748602791538
liver	M. spicilegus	ENSMUSG00000000976	Heatr6	3.3641586391574747	3.362792705315667	0.993707769876204	0.999344253595841
liver	M. spicilegus	ENSMUSG00000001016	Ilf2	2.8540078951840813	2.7832202318813275	0.6827651442204884	0.9061176287263848
liver	M. spicilegus	ENSMUSG00000001017	Chtop	5.101747222412657	5.210362122115399	0.530601280133624	0.8365312949528062
liver	M. spicilegus	ENSMUSG00000001018	Snapin	4.05915112074535	4.324006732416833	0.12622860413184137	0.4414699036030601
liver	M. spicilegus	ENSMUSG00000001025	S100a6	1.9511812867164962	1.949566128236561	0.9925597370946045	0.999344253595841
liver	M. spicilegus	ENSMUSG00000001029	Icam2	2.3082585456604803	1.8235179617240174	0.00513165587386734	0.05778073643442822
liver	M. spicilegus	ENSMUSG00000001034	Mapk7	2.077925196452257	1.7826006756599946	0.08818380993017591	0.3656328547241822
liver	M. spicilegus	ENSMUSG00000001036	Epn2	2.8455503973117047	2.8099277893885333	0.8370508636414579	0.9566977099889317
liver	M. spicilegus	ENSMUSG00000001052	Sec24b	3.325187709881465	3.372715376305271	0.8594631677407368	0.963548389771795
liver	M. spicilegus	ENSMUSG00000001054	Rmnd5b	4.0568515979641635	3.6564720939881914	0.1416184361742367	0.4710108958834446
liver	M. spicilegus	ENSMUSG00000001056	Nhp2	4.599599754257363	4.368226513292051	0.3788785257033486	0.7382462062237615
liver	M. spicilegus	ENSMUSG00000001062	Vps9d1	2.9427579628413008	3.589204880106837	0.00018976720185734562	0.004819314762775475
liver	M. spicilegus	ENSMUSG00000001065	Zfp276	3.198521332531413	3.1110012667617037	0.7407050924011622	0.9306561143108683
liver	M. spicilegus	ENSMUSG00000001082	Mfsd10	2.2659456497927146	2.1724146484724622	0.5891960063236206	0.8669009846782525
liver	M. spicilegus	ENSMUSG00000001089	Luzp1	3.109820389053072	3.1972931208802544	0.6135419423556837	0.8776012918688217
liver	M. spicilegus	ENSMUSG00000001098	Kctd10	3.441325271866221	3.5958846759611163	0.3722058252721792	0.7336559484969807
liver	M. spicilegus	ENSMUSG00000001100	Poldip2	5.966815175128299	5.84432399201471	0.4794402255024875	0.8074147029078674
liver	M. spicilegus	ENSMUSG00000001105	Ift20	5.800480892537363	5.7052000428175855	0.597153957797177	0.8718366034494938
liver	M. spicilegus	ENSMUSG00000001119	Col6a1	2.8392053619877258	2.5493860914124182	0.0969278733382253	0.38490922216332085
liver	M. spicilegus	ENSMUSG00000001123	Lgals9	8.778088878317408	9.213071789625268	0.012026186541749844	0.1032322645654805
liver	M. spicilegus	ENSMUSG00000001127	Araf	4.951076741253866	4.738097549342175	0.2188334660461362	0.5851867548361681
liver	M. spicilegus	ENSMUSG00000001128	Cfp	4.1101558968754635	4.546545674505616	0.1541123014566491	0.49372227582299477
liver	M. spicilegus	ENSMUSG00000001134	Uxt	4.5085907963387	4.3233718973334	0.2849066678956619	0.6574756000143891
liver	M. spicilegus	ENSMUSG00000001138	Cnnm3	3.1247917458721233	2.794712465055719	0.208327837891803	0.5755105598229906
liver	M. spicilegus	ENSMUSG00000001143	Lman2l	3.1702133465099847	3.128291099088705	0.80875055726747	0.9487939438072917
liver	M. spicilegus	ENSMUSG00000001150	Mcm3ap	3.429171514416589	3.7234890535917886	0.0892733877476921	0.3685237788991802
liver	M. spicilegus	ENSMUSG00000001151	Pcnt	2.2895777516274936	2.267248525476652	0.8974226544198668	0.9744901814616378
liver	M. spicilegus	ENSMUSG00000001155	Ftcd	8.738633214949843	8.469636719168479	0.16122959167663267	0.5052028486692487
liver	M. spicilegus	ENSMUSG00000001156	Mxd1	2.47187826124308	2.5487306831011463	0.7083511265833835	0.9167673908439705
liver	M. spicilegus	ENSMUSG00000001157	Gmcl1	3.1582161777418944	3.2993879370859354	0.415040523520868	0.7630528880852083
liver	M. spicilegus	ENSMUSG00000001158	Snrnp27	4.125850921083231	4.159629750393401	0.8453755979961265	0.9605915775585002
liver	M. spicilegus	ENSMUSG00000001173	Ocrl	2.675548111832754	2.236825651977215	0.011310214765418576	0.09864789614702285
liver	M. spicilegus	ENSMUSG00000001175	Calm1	6.339478544147246	6.442567597075495	0.6404483704040103	0.8887464740344083
liver	M. spicilegus	ENSMUSG00000001211	Agpat3	6.355257940888003	6.110729516515203	0.15801312436180248	0.5003279416561363
liver	M. spicilegus	ENSMUSG00000001227	Sema6b	2.1638912685223857	2.036271108043511	0.4612346532145815	0.7946391525399672
liver	M. spicilegus	ENSMUSG00000001229	Dpp9	4.068304992889048	4.374321301648253	0.07726407715387947	0.3411391024315057
liver	M. spicilegus	ENSMUSG00000001240	Ramp2	2.6405122574764963	2.458296812397811	0.29278974857327733	0.6644642071889084
liver	M. spicilegus	ENSMUSG00000001247	Lsr	7.181378351738531	7.485561256952846	0.07905412439333014	0.3449377846990175
liver	M. spicilegus	ENSMUSG00000001248	Gramd1a	3.3514241395309163	3.3456208811645656	0.9744202445247623	0.9941505689712852
liver	M. spicilegus	ENSMUSG00000001249	Hpn	7.908848378279164	7.941690800524643	0.8496101948421814	0.96106335258872
liver	M. spicilegus	ENSMUSG00000001270	Ckb	2.119777715265189	2.4764824653159137	0.2502520425860478	0.6195740544933519
liver	M. spicilegus	ENSMUSG00000001280	Sp1	4.195327787521309	4.12413203829557	0.681036715342145	0.905190236576841
liver	M. spicilegus	ENSMUSG00000001285	Myg1	3.9667284503389593	3.845497083371538	0.5134819439936948	0.8269367469059351
liver	M. spicilegus	ENSMUSG00000001288	Rarg	2.43833839108459	2.1638996167062023	0.11308612056885493	0.4165341860416464
liver	M. spicilegus	ENSMUSG00000001289	Pfdn5	6.236827609719348	6.450554908986149	0.24916677859850633	0.6185677863350391
liver	M. spicilegus	ENSMUSG00000001305	Rrp15	3.0906177169181186	3.1988655848526726	0.5319911700207465	0.8381953899745481
liver	M. spicilegus	ENSMUSG00000001313	Rnd2	6.675452592398564	3.6424991408086127	1.0197581185697423e-05	0.0004009848884274042
liver	M. spicilegus	ENSMUSG00000001323	Srr	5.138689577892193	4.911546370678256	0.736150655921127	0.9282090562134317
liver	M. spicilegus	ENSMUSG00000001348	Acp5	6.929839855804188	6.9855525387868465	0.7477123105544717	0.9330529262382857
liver	M. spicilegus	ENSMUSG00000001366	Fbxo9	5.544142416544435	6.117233348327479	0.022320114584171817	0.15760830206724705
liver	M. spicilegus	ENSMUSG00000001376	Vps50	2.4584657517069917	2.2773131101225097	0.2956140087594882	0.6671988245873358
liver	M. spicilegus	ENSMUSG00000001380	Hars	5.153112921369796	5.089345455050896	0.7127527125961417	0.9186039411279256
liver	M. spicilegus	ENSMUSG00000001383	Zmat2	5.159202839236053	5.3886423363063525	0.18528077554369254	0.5436963232006453
liver	M. spicilegus	ENSMUSG00000001415	Smg5	4.196947430515455	4.045521059903345	0.38197637344702645	0.7408721809459019
liver	M. spicilegus	ENSMUSG00000001416	Cct3	5.143986796544566	5.194404891171322	0.7709832487108869	0.9385861411388114
liver	M. spicilegus	ENSMUSG00000001418	Glmp	3.789353064015514	3.7515083393873887	0.9067065522591599	0.9748915570013164
liver	M. spicilegus	ENSMUSG00000001419	Mef2d	3.7643390033672257	4.02701480844607	0.4089957274233421	0.759444473865528
liver	M. spicilegus	ENSMUSG00000001420	Tmem79	2.087435798919215	2.263796984283057	0.5235297504864462	0.8324504928841732
liver	M. spicilegus	ENSMUSG00000001424	Snd1	5.158554010489081	4.974378508062037	0.28762880753439113	0.6603952810132988
liver	M. spicilegus	ENSMUSG00000001435	Col18a1	8.610912432139402	8.612468035742845	0.9928340704197139	0.999344253595841
liver	M. spicilegus	ENSMUSG00000001436	Slc19a1	2.3195607533319595	2.5844972022637585	0.12611297046354203	0.44132309899425176
liver	M. spicilegus	ENSMUSG00000001440	Kpnb1	5.878538484505212	5.986219153198968	0.5341426829728557	0.8396737767052579
liver	M. spicilegus	ENSMUSG00000001441	Npepps	3.522835963803912	3.5088501049884084	0.9356428452656322	0.9836337729736138
liver	M. spicilegus	ENSMUSG00000001445	Mrpl10	5.814411287845827	5.683674911511613	0.5018315497734022	0.8204858921665941
liver	M. spicilegus	ENSMUSG00000001467	Cyp51	7.39796669560346	8.04396753663542	0.25409724482705787	0.6240065541699574
liver	M. spicilegus	ENSMUSG00000001472	Tcf25	6.095625254956754	6.3409698258504	0.1566298837586426	0.4983527446807
liver	M. spicilegus	ENSMUSG00000001473	Tubb6	2.6003691087388505	3.4454077452940703	0.038879865414830087	0.2279815266166674
liver	M. spicilegus	ENSMUSG00000001482	Def8	4.782368863300692	4.409882235748391	0.23390019468332812	0.6018518497322252
liver	M. spicilegus	ENSMUSG00000001507	Itga3	2.627334854812085	2.684775543730262	0.7401656639466636	0.9303799814959504
liver	M. spicilegus	ENSMUSG00000001518	Itfg2	2.3334661122422315	2.2052189532720807	0.46269911315403045	0.7957593624571228
liver	M. spicilegus	ENSMUSG00000001524	Gtf2h4	3.553699251671829	3.458669943547619	0.5832443159110723	0.8628367502243639
liver	M. spicilegus	ENSMUSG00000001525	Tubb5	5.3158088319531585	5.254118071505888	0.7427754117749642	0.9312313937224707
liver	M. spicilegus	ENSMUSG00000001542	Ell2	4.437296608383713	4.397321352103294	0.8174723179464429	0.9510786990829287
liver	M. spicilegus	ENSMUSG00000001552	Jup	4.079527211717017	3.980818666819949	0.6220508976883803	0.8802292338585082
liver	M. spicilegus	ENSMUSG00000001569	Nom1	3.3923955229742604	3.2175703045354522	0.31280495370434025	0.6816758346125426
liver	M. spicilegus	ENSMUSG00000001576	Ergic1	4.754612897841689	4.623323601047826	0.47237642570718863	0.8023369858794988
liver	M. spicilegus	ENSMUSG00000001604	Tcea3	5.872871085694501	5.575816902842167	0.47632275633979887	0.8040552656261218
liver	M. spicilegus	ENSMUSG00000001627	Ifrd1	3.1539046695716375	3.304499858726005	0.3845946316567725	0.7426016506109104
liver	M. spicilegus	ENSMUSG00000001630	Stk38l	3.9052158520038294	3.8645812055482893	0.8530509886715455	0.9613611748897868
liver	M. spicilegus	ENSMUSG00000001632	Brpf1	2.8093776650778515	2.9762587185960614	0.335302577166351	0.7036582129022606
liver	M. spicilegus	ENSMUSG00000001663	Gstt1	8.512740598152131	5.355334793002347	0.051007657715060294	0.26805753873632576
liver	M. spicilegus	ENSMUSG00000001665	Gstt3	6.238159095219264	6.4096057082762705	0.8897831545757056	0.9725510585218234
liver	M. spicilegus	ENSMUSG00000001666	Ddt	8.305763839104058	7.958633317373073	0.04505303077232571	0.2499981956580575
liver	M. spicilegus	ENSMUSG00000001670	Tat	10.614687775827118	10.62818207425984	0.9471215976956322	0.9865642643167785
liver	M. spicilegus	ENSMUSG00000001674	Ddx18	3.5464694551469655	3.7520107100697784	0.3398541102947233	0.7061187219130127
liver	M. spicilegus	ENSMUSG00000001687	Ubl3	3.9496127894678312	4.016098017753423	0.7384777433422249	0.9291901534060095
liver	M. spicilegus	ENSMUSG00000001700	Gramd3	4.148531885898416	4.076537732396934	0.6910043579925469	0.909394883699612
liver	M. spicilegus	ENSMUSG00000001707	Eef1e1	2.8904714594436602	2.65572917313652	0.2247384046229306	0.5916124922956485
liver	M. spicilegus	ENSMUSG00000001729	Akt1	4.790086073426724	4.922792497844721	0.44356867233102587	0.7852512495521181
liver	M. spicilegus	ENSMUSG00000001750	Tcirg1	3.6982921001377456	4.3454807185325315	0.06320105654408967	0.30452522535684146
liver	M. spicilegus	ENSMUSG00000001751	Naglu	4.361961358483276	4.2556671120623735	0.6974709173970333	0.9111106190237207
liver	M. spicilegus	ENSMUSG00000001755	Coasy	6.163805842063472	6.787652726339628	0.00031604374974529434	0.007169616920126846
liver	M. spicilegus	ENSMUSG00000001767	Crnkl1	3.6165165245066957	3.8055291601154124	0.2751563111481833	0.6461340355697502
liver	M. spicilegus	ENSMUSG00000001768	Rin2	2.5049364325663452	2.5722360146121512	0.8807034626076187	0.9698358288616349
liver	M. spicilegus	ENSMUSG00000001774	Chordc1	3.6614012829728626	4.013049104765246	0.042332185749114265	0.23995154213005526
liver	M. spicilegus	ENSMUSG00000001783	Rtcb	6.2634126146881846	6.0844120313040335	0.3013885166006296	0.6719942196802156
liver	M. spicilegus	ENSMUSG00000001785	Pwp1	4.035822677783499	3.679315950036195	0.03956205869063627	0.23066667317655756
liver	M. spicilegus	ENSMUSG00000001786	Fbxo7	2.9153665246166844	2.986067350745338	0.683133154150296	0.9062810671228537
liver	M. spicilegus	ENSMUSG00000001794	Capns1	5.955393115904276	6.180698562374357	0.6037068181088604	0.8747642001701652
liver	M. spicilegus	ENSMUSG00000001802	Lrp3	3.9943833736747827	4.07547124354215	0.6396694345462421	0.8887464740344083
liver	M. spicilegus	ENSMUSG00000001829	Clpb	3.298331719474647	3.6432882908139117	0.0749097598894995	0.3357711946410422
liver	M. spicilegus	ENSMUSG00000001833	Septin7	3.7905551754775355	3.7123014637624867	0.6514144996780585	0.8906306532419025
liver	M. spicilegus	ENSMUSG00000001844	Zdhhc4	3.663262531485755	3.7731028413836865	0.7147120877937821	0.919360885735504
liver	M. spicilegus	ENSMUSG00000001847	Rac1	5.3162355153979375	5.690593688560291	0.29283607575224757	0.6644642071889084
liver	M. spicilegus	ENSMUSG00000001855	Nup214	2.524053893354561	2.5883453249181128	0.7104984388947588	0.9174200196015841
liver	M. spicilegus	ENSMUSG00000001891	Ugp2	8.815872789396584	8.229292898076416	0.10931911081411987	0.4090084791541716
liver	M. spicilegus	ENSMUSG00000001909	Trmt1	3.3697583618538194	3.3126371236628103	0.7415589291892659	0.9308476944142174
liver	M. spicilegus	ENSMUSG00000001910	Nacc1	4.039434396187432	4.156559699607467	0.4988989102244716	0.8194252605245217
liver	M. spicilegus	ENSMUSG00000001911	Nfix	5.05616006977883	4.808272891901501	0.31754399194380345	0.6868018997455818
liver	M. spicilegus	ENSMUSG00000001924	Uba1	6.367286075867023	6.62983118146432	0.1295686992849412	0.4485929374422501
liver	M. spicilegus	ENSMUSG00000001942	Siae	4.075497978563409	3.8121035739436198	0.12833305389157204	0.44640260522975483
liver	M. spicilegus	ENSMUSG00000001946	Esam	3.2156973536466897	3.1574882407057014	0.7893199015536426	0.9428622631843115
liver	M. spicilegus	ENSMUSG00000001948	Spa17	1.6377190631575969	2.1282274322347945	0.034998942987118836	0.21217315679071375
liver	M. spicilegus	ENSMUSG00000001962	Fam50a	4.421601385040965	4.642806009830422	0.20155794466273047	0.5669045008974896
liver	M. spicilegus	ENSMUSG00000001964	Emd	3.754495580460312	3.8898583250299166	0.43449838208765573	0.7786801210353752
liver	M. spicilegus	ENSMUSG00000001983	Taco1	5.146178665936946	4.847444511320084	0.15662115616175232	0.4983527446807
liver	M. spicilegus	ENSMUSG00000001998	Ap4e1	2.194556590824184	2.255416400762833	0.7253075779878098	0.9235365223950487
liver	M. spicilegus	ENSMUSG00000001999	Blvra	3.9723734735278806	3.5415275775283206	0.20398196587306433	0.5698568950658707
liver	M. spicilegus	ENSMUSG00000002010	Idh3g	5.671285691578986	5.479408384362067	0.47161378730800974	0.8023369858794988
liver	M. spicilegus	ENSMUSG00000002014	Ssr4	5.932383249677992	5.791058554472103	0.41453530627839597	0.7630528880852083
liver	M. spicilegus	ENSMUSG00000002015	Bcap31	7.150390900413995	7.480125652937197	0.07175684714498168	0.32899218396101115
liver	M. spicilegus	ENSMUSG00000002017	Fam98a	4.901777885145898	5.13388835518747	0.3281351001859201	0.6964882831422992
liver	M. spicilegus	ENSMUSG00000002028	Kmt2a	2.9523996230289034	3.1346970428916943	0.2925726664276616	0.6644642071889084
liver	M. spicilegus	ENSMUSG00000002031	Ift46	3.555643180653322	3.3740350087236797	0.4339400880512797	0.7781565054283601
liver	M. spicilegus	ENSMUSG00000002032	Tmem25	4.633371304398574	4.805758498241766	0.49394151149389853	0.8161891369830379
liver	M. spicilegus	ENSMUSG00000002043	Trappc6a	3.237283581717855	3.9214181694214494	0.10295575750598031	0.39858586120172373
liver	M. spicilegus	ENSMUSG00000002052	Supt6	4.852917164559108	4.936225091312036	0.6305317513784428	0.8843667871897942
liver	M. spicilegus	ENSMUSG00000002058	Unc119	5.4094199861658785	4.242302832057417	0.2771414743416938	0.6482149669288928
liver	M. spicilegus	ENSMUSG00000002059	Rab34	2.8265077927797737	2.336185975286231	0.18959872874163636	0.5503039701476384
liver	M. spicilegus	ENSMUSG00000002064	Sdf2	5.973120817404043	5.786548855852871	0.28140266251742135	0.6535424058920148
liver	M. spicilegus	ENSMUSG00000002083	Bbc3	4.041500182003682	3.0497235781072556	0.24394233328238757	0.6128814271667502
liver	M. spicilegus	ENSMUSG00000002102	Psmc3	6.959914486405254	6.3616527816534205	0.017239227137082612	0.13317236556512124
liver	M. spicilegus	ENSMUSG00000002103	Acp2	5.470620506555391	5.365142571645414	0.5425395906166014	0.8436793540807479
liver	M. spicilegus	ENSMUSG00000002105	Slc39a13	2.5174374533132933	2.497013109814727	0.9061310443820877	0.9747289254929118
liver	M. spicilegus	ENSMUSG00000002108	Nr1h3	6.343932226975321	6.602098283910788	0.1360869246860311	0.4616182658412834
liver	M. spicilegus	ENSMUSG00000002109	Ddb2	2.4707161712282257	2.939624448485783	0.006784453633439648	0.0686912340347392
liver	M. spicilegus	ENSMUSG00000002111	Spi1	2.259174807932407	2.2314924597149703	0.8778591508612607	0.9686177181346313
liver	M. spicilegus	ENSMUSG00000002129	Sf3a1	3.212592012231771	3.3880379950179025	0.35974321326870734	0.724180927413236
liver	M. spicilegus	ENSMUSG00000002147	Stat6	4.731925681205364	5.18146401097373	0.009995876560166046	0.09038113764101173
liver	M. spicilegus	ENSMUSG00000002205	Vrk3	3.27576979028753	3.1941234147641095	0.7170230823558819	0.920940801702286
liver	M. spicilegus	ENSMUSG00000002210	Smg9	2.7152879650988417	2.617360548461453	0.7614997724862846	0.9366815331987342
liver	M. spicilegus	ENSMUSG00000002221	Paxip1	2.6665037044828197	2.593729870348018	0.6743686266914799	0.9025486145001961
liver	M. spicilegus	ENSMUSG00000002222	Rmnd5a	6.116758831337892	6.266093123010699	0.38858740904001077	0.7452880547903956
liver	M. spicilegus	ENSMUSG00000002227	Mov10	3.426365024623026	4.13250156111371	0.01823609709263255	0.1382111455387956
liver	M. spicilegus	ENSMUSG00000002233	Rhoc	3.533348804013891	3.7381124371347	0.6924512362130838	0.909394883699612
liver	M. spicilegus	ENSMUSG00000002249	Tead3	2.4480436783014428	2.573725539625702	0.4680689578058804	0.7992723841824869
liver	M. spicilegus	ENSMUSG00000002250	Ppard	2.506176726751781	2.792579293752201	0.5285139367603998	0.835028270065381
liver	M. spicilegus	ENSMUSG00000002265	Peg3	1.740427399184158	1.8897861657787822	0.7413036848047402	0.9306561143108683
liver	M. spicilegus	ENSMUSG00000002274	Metrn	2.276478108195468	2.4190734303090125	0.4103519248831499	0.7605669181325371
liver	M. spicilegus	ENSMUSG00000002279	Lmf1	3.0027650801644357	3.2724590597416823	0.28059023818656	0.6529306842182959
liver	M. spicilegus	ENSMUSG00000002280	Ciao3	3.259638446650153	3.1580821792514344	0.5576501577688135	0.8517224877300675
liver	M. spicilegus	ENSMUSG00000002289	Angptl4	3.7872317787924303	5.038883374450235	0.13066810158683748	0.45086340489030263
liver	M. spicilegus	ENSMUSG00000002307	Daxx	3.2704555644236377	3.452535047916516	0.29315003463849504	0.6648756836281813
liver	M. spicilegus	ENSMUSG00000002308	Cd320	2.3806367883018282	2.0865953952603538	0.08957407138903097	0.3690054288487319
liver	M. spicilegus	ENSMUSG00000002319	Ipo4	2.6709968520148824	2.937543394497224	0.1392349440327264	0.46739497282094
liver	M. spicilegus	ENSMUSG00000002320	Tm9sf1	5.46965120486399	5.396348232826723	0.6721384720218839	0.9011274848192847
liver	M. spicilegus	ENSMUSG00000002325	Irf9	3.1740753572891576	3.9448194133563677	8.591312904763548e-06	0.0003445803779842564
liver	M. spicilegus	ENSMUSG00000002326	Gmpr2	3.832370449280546	3.765309134746195	0.6986239325693443	0.9119233999156445
liver	M. spicilegus	ENSMUSG00000002329	Mdp1	4.117179201057362	4.032840755586852	0.6263091840736998	0.8822706081352891
liver	M. spicilegus	ENSMUSG00000002332	Dhrs1	6.272701502450369	6.604970952902397	0.05506556094694917	0.2809152321886142
liver	M. spicilegus	ENSMUSG00000002342	Tmem161a	4.082294260457345	3.7982194982637987	0.1074442674497354	0.40642794146811345
liver	M. spicilegus	ENSMUSG00000002343	Armc6	2.387831524340688	2.4696517774456033	0.7448170951909958	0.9323906653431534
liver	M. spicilegus	ENSMUSG00000002345	Borcs8	3.8954735101706848	4.327777241819007	0.012563562096826304	0.10612875917849819
liver	M. spicilegus	ENSMUSG00000002346	Slc25a42	5.293642505282382	5.244486097934224	0.7765600906954265	0.9406573580079324
liver	M. spicilegus	ENSMUSG00000002365	Snx9	5.554108283654724	4.901536591642692	0.0010631791135367696	0.017737931732833927
liver	M. spicilegus	ENSMUSG00000002372	Ranbp3	3.739825300256977	3.5436290057354154	0.2573235241197349	0.626106036483519
liver	M. spicilegus	ENSMUSG00000002379	Ndufa11	5.934111496336458	6.013218455732982	0.6478692634373191	0.8901322423247463
liver	M. spicilegus	ENSMUSG00000002393	Nr2f6	6.263066336476199	6.445496266835091	0.2922219863703523	0.6644642071889084
liver	M. spicilegus	ENSMUSG00000002395	Use1	5.076462040146058	5.022906670422115	0.7571678184117769	0.9363351631677947
liver	M. spicilegus	ENSMUSG00000002396	Ocel1	2.6165982615173387	2.6145374817016895	0.9905070590426195	0.999344253595841
liver	M. spicilegus	ENSMUSG00000002409	Dyrk1b	3.9517951967074323	3.5999556259608765	0.042219836279560954	0.23993112781900483
liver	M. spicilegus	ENSMUSG00000002413	Braf	2.9541632689917137	2.8038730481551823	0.38555804126569826	0.7434597076482994
liver	M. spicilegus	ENSMUSG00000002416	Ndufb2	3.7852659466255485	3.020767846122088	0.0016862605520755153	0.025123528314504002
liver	M. spicilegus	ENSMUSG00000002428	Hltf	2.7108466869206	2.8857154505584868	0.3126844401115988	0.6815841045650002
liver	M. spicilegus	ENSMUSG00000002455	Prpf6	4.8159644512695365	5.016003188575647	0.2700550745464923	0.6396981413838125
liver	M. spicilegus	ENSMUSG00000002475	Abhd3	5.5932740834826085	5.164707928509982	0.4351546204720373	0.7790207783383534
liver	M. spicilegus	ENSMUSG00000002477	Snrpd1	4.176802524090346	3.89861427033175	0.10824740749017565	0.40705399538997633
liver	M. spicilegus	ENSMUSG00000002496	Tsc2	3.8031124043053666	3.760685535392846	0.8064938749784163	0.9483471004921412
liver	M. spicilegus	ENSMUSG00000002504	Slc9a3r2	3.854768929147142	3.773853288970571	0.6403806403344166	0.8887464740344083
liver	M. spicilegus	ENSMUSG00000002524	Puf60	4.540135455464012	4.537097073902711	0.9866117319036023	0.9987638400603149
liver	M. spicilegus	ENSMUSG00000002546	Golga2	4.2486468560619075	4.439318389158716	0.27096516335145676	0.6412479803929801
liver	M. spicilegus	ENSMUSG00000002550	Uck1	4.23301337870031	4.488600091322211	0.1400430929762703	0.4689481472797352
liver	M. spicilegus	ENSMUSG00000002580	Mien1	6.453569484669937	6.656207057872306	0.242029713653912	0.6107699205936302
liver	M. spicilegus	ENSMUSG00000002588	Pon1	9.779025127269291	9.549204291768735	0.24197772445897334	0.6107699205936302
liver	M. spicilegus	ENSMUSG00000002602	Axl	2.8682414122498243	3.1810654819235054	0.4535412221806713	0.7895239296537484
liver	M. spicilegus	ENSMUSG00000002603	Tgfb1	2.192997319202127	2.0476069986493366	0.40123848485882274	0.7532368512280933
liver	M. spicilegus	ENSMUSG00000002608	Ccdc97	3.3888467909358697	3.5011391903439586	0.6610759939135369	0.8953434325864112
liver	M. spicilegus	ENSMUSG00000002617	Zfp40	2.0872342772310257	2.3781888599045464	0.2749564764451774	0.6459673358284428
liver	M. spicilegus	ENSMUSG00000002625	Akap8l	5.017716948957042	4.989924487415229	0.8725188456214917	0.9668191474247648
liver	M. spicilegus	ENSMUSG00000002635	Pdcd2l	3.5216128733697603	3.6811820947671667	0.35690774200948244	0.7219515693219851
liver	M. spicilegus	ENSMUSG00000002658	Gtf2f1	4.621706065627308	4.865107807017667	0.15993785212990025	0.5037482548968215
liver	M. spicilegus	ENSMUSG00000002660	Clpp	5.710791430244644	5.601873704365234	0.6824067197984265	0.9060503415543991
liver	M. spicilegus	ENSMUSG00000002661	Alkbh7	4.94105415258299	4.89978204001192	0.8116603236896887	0.9499845997007713
liver	M. spicilegus	ENSMUSG00000002679	Med6	4.593621098888359	4.173729151133363	0.015340155660038756	0.12285602300575767
liver	M. spicilegus	ENSMUSG00000002718	Cse1l	4.086388140980469	4.4306789199758025	0.04683782580478562	0.25581549598624176
liver	M. spicilegus	ENSMUSG00000002728	Naa20	3.0374961711482014	3.1900355898223687	0.37848739337826676	0.7382462062237615
liver	M. spicilegus	ENSMUSG00000002731	Prkra	3.9707790705210537	4.602819872389617	0.0002631716463479146	0.006217343994722468
liver	M. spicilegus	ENSMUSG00000002732	Fkbp7	3.412033133071275	3.625206482301568	0.75320905742733	0.9358645872148499
liver	M. spicilegus	ENSMUSG00000002733	Plekha3	3.903676195783467	3.7759600467511234	0.4608976596240906	0.7944680820097569
liver	M. spicilegus	ENSMUSG00000002741	Ykt6	6.109182809479862	6.046421048770724	0.7170866173123382	0.920940801702286
[truncated: 19,696,625 more chars]
